# In vivo proximity proteomics uncovers palmdelphin (PALMD) as a Z-line-associated mitigator of isoproterenol-induced cardiac injury

**DOI:** 10.1101/2023.12.06.570334

**Authors:** Congting Guo, Blake D. Jardin, Junsen Lin, Rachelle L. Ambroise, Ze Wang, Luzi Yang, Neil Mazumdar, Fujian Lu, Qing Ma, Yangpo Cao, Canzhao Liu, Xujie Liu, Feng Lan, Mingming Zhao, Han Xiao, Erdan Dong, William T. Pu, Yuxuan Guo

## Abstract

Z-lines are core ultrastructural organizers of cardiomyocytes that modulate many facets of cardiac pathogenesis. Yet a comprehensive proteomic atlas of Z-line-associated components remain incomplete. Here, we established an adeno-associated virus (AAV)-delivered, cardiomyocyte-specific, proximity-labeling approach to characterize the Z-line proteome in vivo. We found palmdelphin (PALMD) as a novel Z-line-associated protein in both adult murine cardiomyocytes and human pluripotent stem cell-derived cardiomyocytes. Germline and cardiomyocyte-specific *palmd* knockout mice were grossly normal at baseline but exhibited compromised cardiac hypertrophy and aggravated cardiac injury upon long-term isoproterenol treatment. By contrast, cardiomyocyte-specific PALMD overexpression was sufficient to mitigate isoproterenol-induced cardiac injury. PALMD ablation perturbed transverse tubules (T-tubules) and their association with sarcoplasmic reticulum, which formed the Z-line-associated junctional membrane complex (JMC) essential for calcium handling and cardiac function. These phenotypes were associated with disrupted localization of T-tubule markers caveolin-3 (CAV3) and junctophilin-2 (JPH2) and the reduction of nexilin (NEXN) protein, a crucial Z-line-associated protein that is essential for both Z-line and JMC structures and functions. PALMD was found to interact with NEXN and enhance its protein stability while the *Nexn* mRNA level was not affected. Together, this study discovered PALMD as a potential target for myocardial protection and highlighted in vivo proximity proteomics as a powerful approach to nominate novel players regulating cardiac pathogenesis.

**Highlights:**

- In vivo proximity proteomics uncover novel Z-line components that are undetected in in vitro proximity proteomics in cardiomyocytes.
- PALMD is a novel Z-line-associated protein that is dispensable for baseline cardiomyocyte function in vivo.
- PALMD mitigates cardiac dysfunction and myocardial injury after repeated isoproterenol insults.
- PALMD stabilizes NEXN, an essential Z-line-associated regulator of the junctional membrane complex and cardiac systolic function.

## Supplemental Table 1 for "In vivo proximity proteomics uncovers palmdelphin (PALMD) as a Z-line-associated mitigator of isoproterenol-induced cardiac injury"

### Sheet: Sheet1
Ctrl1	reference	Gene Symbol	Unique	Total	Sum Intensity	Intensity%		Ctrl2	reference	Gene Symbol	Unique	Total	Sum Intensity	Intensity%		Ctrl3	reference	Gene Symbol	Unique	Total	Sum Intensity	Intensity%		Ctrl4	reference	Gene Symbol	Unique	Total	Sum Intensity	Intensity%		BioID1	reference	Gene Symbol	Unique	Total	Sum Intensity	Intensity%		BioID2	reference	Gene Symbol	Unique	Total	Sum Intensity	Intensity%		BioID3	reference	Gene Symbol	Unique	Total	Sum Intensity	Intensity%		BioID4	reference	Gene Symbol	Unique	Total	Sum Intensity	Intensity%		reference	Gene Symbol	Annotation	MWT(kDa)	Unique Ctrl1	Total Ctrl1	Unique Ctrl2	Total Ctrl2	Unique Ctrl3	Total Ctrl3	Unique Ctrl4	Total Ctrl4	Unique BioID1	Total BioID1	Unique BioID2	Total BioID2	Unique BioID3	Total BioID3	Unique BioID4	Total BioID4	Max	Sum Intensity Ctrl1	Sum Intensity Ctrl2	Sum Intensity Ctrl3	Sum Intensity Ctrl4	Sum Intensity BioID1	Sum Intensity BioID2	Sum Intensity BioID3	Sum Intensity BioID4	lowest value	Ctrl1	Ctrl2	Ctrl3	Ctrl4	BioID1	BioID2	BioID3	BioID4
	sp|A2ASS6|TITIN_MOUSE	Ttn	687	775	95000000	8.3			sp|A2ASS6|TITIN_MOUSE	Ttn	622	683	100000000	8.42			sp|A2ASS6|TITIN_MOUSE	Ttn	503	548	60000000	5.33			sp|A2ASS6|TITIN_MOUSE	Ttn	493	533	56000000	3.54			sp|A2ASS6|TITIN_MOUSE	Ttn	547	593	200000000	1.22			sp|A2ASS6|TITIN_MOUSE	Ttn	607	669	220000000	1.91			sp|A2ASS6|TITIN_MOUSE	Ttn	432	465	110000000	1.03			sp|A2ASS6|TITIN_MOUSE	Ttn	540	590	220000000	1.57		sp|A2ASS6|TITIN_MOUSE	Ttn	Titin OS=Mus musculus GN=Ttn PE=1 SV=1	3904.05	687	775	622	683	503	548	493	533	547	593	607	669	432	465	540	590	775	95000000	100000000	60000000	56000000	200000000	220000000	110000000	220000000	56000000	1.69643	1.78571	1.07143	1	3.57143	3.92857	1.96429	3.92857
	sp|Q91Z83|MYH7_MOUSE	Myh7	105	312	190000000	16.47			sp|Q91Z83|MYH7_MOUSE	Myh7	102	259	210000000	17.87			sp|Q91Z83|MYH7_MOUSE	Myh7	100	329	220000000	19.15			sp|Q91Z83|MYH7_MOUSE	Myh7	110	345	350000000	22.44			tr|E9Q616|E9Q616_MOUSE	Ahnak	191	220	280000000	1.75			tr|E9Q616|E9Q616_MOUSE	Ahnak	190	218	250000000	2.16			tr|E9Q616|E9Q616_MOUSE	Ahnak	198	237	270000000	2.53			tr|E9Q616|E9Q616_MOUSE	Ahnak	184	210	340000000	2.43		tr|E9Q616|E9Q616_MOUSE	Ahnak	AHNAK nucleoprotein (desmoyokin) OS=Mus musculus GN=Ahnak PE=1 SV=1	603.87	10	10	10	10	5	5	8	8	191	220	190	218	198	237	184	210	237	630000	740000	270000	760000	280000000	250000000	270000000	340000000	270000	2.33333	2.74074	1	2.81481	1037.04	925.926	1000	1259.26
	sp|Q05920|PYC_MOUSE	Pc	50	95	76000000	6.68			sp|Q05920|PYC_MOUSE	Pc	51	93	85000000	7.11			sp|Q91ZA3|PCCA_MOUSE	Pcca	50	197	340000000	30.49			sp|Q05920|PYC_MOUSE	Pc	50	97	73000000	4.65			sp|Q91Z83|MYH7_MOUSE	Myh7	102	288	690000000	4.28			sp|Q91Z83|MYH7_MOUSE	Myh7	108	335	1100000000	9.19			sp|Q91Z83|MYH7_MOUSE	Myh7	104	316	740000000	7.02			sp|Q91Z83|MYH7_MOUSE	Myh7	104	321	850000000	6.12		sp|Q91Z83|MYH7_MOUSE	Myh7	Myosin-7 OS=Mus musculus GN=Myh7 PE=2 SV=1	222.74	105	312	102	259	100	329	110	345	102	288	108	335	104	316	104	321	345	190000000	210000000	220000000	350000000	690000000	1100000000	740000000	850000000	190000000	1	1.10526	1.15789	1.84211	3.63158	5.78947	3.89474	4.47368
	sp|Q02566|MYH6_MOUSE	Myh6	49	146	44000000	3.86			sp|Q91ZA3|PCCA_MOUSE	Pcca	47	158	350000000	29.03			sp|Q02566|MYH6_MOUSE	Myh6	46	119	55000000	4.88			sp|Q02566|MYH6_MOUSE	Myh6	49	140	110000000	6.73			sp|Q9QXS1|PLEC_MOUSE	Plec	84	86	19000000	0.12			sp|Q9QXS1|PLEC_MOUSE	Plec	85	88	21000000	0.18			sp|Q9QXS1|PLEC_MOUSE	Plec	91	92	20000000	0.19			sp|Q9QXS1|PLEC_MOUSE	Plec	80	86	20000000	0.14		sp|Q9QXS1|PLEC_MOUSE	Plec	Plectin OS=Mus musculus GN=Plec PE=1 SV=3	533.86	17	17	23	23	3	4	0	0	84	86	85	88	91	92	80	86	92	640000	810000	35000	NF	19000000	21000000	20000000	20000000	35000	18.2857	23.1429	1	0	542.857	600	571.429	571.429
	sp|Q91ZA3|PCCA_MOUSE	Pcca	47	271	450000000	38.96			sp|Q02566|MYH6_MOUSE	Myh6	43	109	53000000	4.43			sp|Q05920|PYC_MOUSE	Pc	44	100	79000000	7.01			sp|Q91ZA3|PCCA_MOUSE	Pcca	48	219	410000000	25.9			sp|P16546|SPTN1_MOUSE	Sptan1	75	79	27000000	0.17			sp|P16546|SPTN1_MOUSE	Sptan1	67	73	25000000	0.21			sp|P16546|SPTN1_MOUSE	Sptan1	78	85	23000000	0.22			sp|Q8K4L3|SVIL_MOUSE	Svil	67	83	73000000	0.53		sp|P16546|SPTN1_MOUSE	Sptan1	Spectrin alpha chain, non-erythrocytic 1 OS=Mus musculus GN=Sptan1 PE=1 SV=4	284.42	0	0	0	0	0	0	0	0	75	79	67	73	78	85	67	73	85	NF	NF	NF	NF	27000000	25000000	23000000	25000000	23000000	0	0	0	0	1.17391	1.08696	1	1.08696
	sp|Q99MR8|MCCA_MOUSE	Mccc1	43	71	21000000	1.88			sp|Q99MR8|MCCA_MOUSE	Mccc1	39	55	27000000	2.22			sp|Q99MR8|MCCA_MOUSE	Mccc1	37	56	33000000	2.96			sp|Q99MR8|MCCA_MOUSE	Mccc1	46	77	44000000	2.78			sp|Q8K4L3|SVIL_MOUSE	Svil	72	84	74000000	0.46			sp|Q8K4L3|SVIL_MOUSE	Svil	59	67	34000000	0.29			sp|Q8K4L3|SVIL_MOUSE	Svil	71	83	69000000	0.66			sp|P16546|SPTN1_MOUSE	Sptan1	67	73	25000000	0.18		sp|Q8K4L3|SVIL_MOUSE	Svil	Supervillin OS=Mus musculus GN=Svil PE=1 SV=1	243.01	0	0	0	0	0	0	0	0	72	84	59	67	71	83	67	83	84	NF	NF	NF	NF	74000000	34000000	69000000	73000000	34000000	0	0	0	0	2.17647	1	2.02941	2.14706
	sp|O55143|AT2A2_MOUSE	Atp2a2	42	63	17000000	1.52			sp|O55143|AT2A2_MOUSE	Atp2a2	37	50	15000000	1.27			sp|O55143|AT2A2_MOUSE	Atp2a2	37	49	13000000	1.13			sp|O55143|AT2A2_MOUSE	Atp2a2	43	61	22000000	1.39			sp|P39447|ZO1_MOUSE	Tjp1	55	67	59000000	0.36			sp|P70670|NACAM_MOUSE	Naca	55	71	33000000	0.28			sp|P70670|NACAM_MOUSE	Naca	53	66	23000000	0.22			sp|P39447|ZO1_MOUSE	Tjp1	52	69	50000000	0.36		sp|Q62261|SPTB2_MOUSE	Sptbn1	Spectrin beta chain, non-erythrocytic 1 OS=Mus musculus GN=Sptbn1 PE=1 SV=2	274.05	0	0	0	0	0	0	0	0	40	43	51	57	48	52	44	49	57	NF	NF	NF	NF	9800000	13000000	11000000	8900000	8900000	0	0	0	0	1.10112	1.46067	1.23596	1
	sp|Q99KI0|ACON_MOUSE	Aco2	34	45	11000000	0.96			tr|Q14BI5|Q14BI5_MOUSE	Myom2	35	36	2900000	0.24			tr|Q14BI5|Q14BI5_MOUSE	Myom2	34	38	2900000	0.26			tr|Q14BI5|Q14BI5_MOUSE	Myom2	35	39	5400000	0.34			sp|P70670|NACAM_MOUSE	Naca	52	67	23000000	0.14			sp|Q62261|SPTB2_MOUSE	Sptbn1	51	57	13000000	0.11			sp|P39447|ZO1_MOUSE	Tjp1	49	62	42000000	0.4			sp|P70670|NACAM_MOUSE	Naca	49	67	27000000	0.19		sp|Q02566|MYH6_MOUSE	Myh6	Myosin-6 OS=Mus musculus GN=Myh6 PE=1 SV=2	223.43	49	146	43	109	46	119	49	140	44	139	48	158	47	156	41	147	158	44000000	53000000	55000000	110000000	200000000	270000000	230000000	250000000	44000000	1	1.20455	1.25	2.5	4.54545	6.13636	5.22727	5.68182
	sp|O70468|MYPC3_MOUSE	Mybpc3	34	41	7200000	0.63			sp|O70468|MYPC3_MOUSE	Mybpc3	32	37	8200000	0.69			sp|O70468|MYPC3_MOUSE	Mybpc3	33	37	7400000	0.66			sp|Q99KI0|ACON_MOUSE	Aco2	33	43	21000000	1.36			sp|Q91YE8|SYNP2_MOUSE	Synpo2	48	95	200000000	1.22			sp|Q91YE8|SYNP2_MOUSE	Synpo2	50	101	170000000	1.43			sp|Q62261|SPTB2_MOUSE	Sptbn1	48	52	11000000	0.11			sp|Q91YE8|SYNP2_MOUSE	Synpo2	47	90	180000000	1.27		sp|P70670|NACAM_MOUSE	Naca	Nascent polypeptide-associated complex subunit alpha, muscle-specific form OS=Mus musculus GN=Naca PE=1 SV=2	220.36	4	4	4	4	5	5	13	13	52	67	55	71	53	66	49	67	71	54000	110000	110000	440000	23000000	33000000	23000000	27000000	54000	1	2.03704	2.03704	8.14815	425.926	611.111	425.926	500
	tr|Q14BI5|Q14BI5_MOUSE	Myom2	33	37	2500000	0.21			sp|Q99KI0|ACON_MOUSE	Aco2	29	35	14000000	1.17			sp|Q99KI0|ACON_MOUSE	Aco2	31	43	15000000	1.31			sp|O70468|MYPC3_MOUSE	Mybpc3	32	39	10000000	0.66			sp|Q05920|PYC_MOUSE	Pc	48	94	130000000	0.83			sp|Q02566|MYH6_MOUSE	Myh6	48	158	270000000	2.32			sp|Q02566|MYH6_MOUSE	Myh6	47	156	230000000	2.23			sp|O55143|AT2A2_MOUSE	Atp2a2	46	86	82000000	0.59		sp|P39447|ZO1_MOUSE	Tjp1	Tight junction protein ZO-1 OS=Mus musculus GN=Tjp1 PE=1 SV=2	194.62	0	0	2	2	0	0	0	0	55	67	48	58	49	62	52	69	69	NF	11000	NF	NF	59000000	43000000	42000000	50000000	11000	0	1	0	0	5363.64	3909.09	3818.18	4545.45
	sp|Q8BMS1|ECHA_MOUSE	Hadha	31	37	11000000	0.92			sp|Q03265|ATPA_MOUSE	Atp5a1	25	29	20000000	1.65			sp|Q8BMS1|ECHA_MOUSE	Hadha	27	35	11000000	1.01			sp|Q8BMS1|ECHA_MOUSE	Hadha	31	41	18000000	1.14			sp|Q91ZA3|PCCA_MOUSE	Pcca	45	87	420000000	2.56			sp|P39447|ZO1_MOUSE	Tjp1	48	58	43000000	0.37			sp|Q91YE8|SYNP2_MOUSE	Synpo2	45	86	110000000	1.08			sp|Q05920|PYC_MOUSE	Pc	45	72	100000000	0.73		sp|P11531|DMD_MOUSE	Dmd	Dystrophin OS=Mus musculus GN=Dmd PE=1 SV=3	425.57	1	1	0	0	0	0	0	0	32	33	35	35	45	46	38	39	46	15000	NF	NF	NF	4100000	4100000	5100000	5100000	15000	1	0	0	0	273.333	273.333	340	340
	tr|J3QQ16|J3QQ16_MOUSE	Col6a3	26	27	1200000	0.11			sp|Q9QXS1|PLEC_MOUSE	Plec	23	23	810000	0.068			sp|Q03265|ATPA_MOUSE	Atp5a1	23	30	24000000	2.16			sp|P56480|ATPB_MOUSE	Atp5b	29	37	10000000	0.64			sp|Q02566|MYH6_MOUSE	Myh6	44	139	200000000	1.23			sp|Q05920|PYC_MOUSE	Pc	44	55	38000000	0.32			sp|Q05920|PYC_MOUSE	Pc	45	70	62000000	0.6			sp|Q62261|SPTB2_MOUSE	Sptbn1	44	49	8900000	0.0637		sp|Q05920|PYC_MOUSE	Pc	Pyruvate carboxylase, mitochondrial OS=Mus musculus GN=Pc PE=1 SV=1	129.6	50	95	51	93	44	100	50	97	48	94	44	55	45	70	45	72	100	76000000	85000000	79000000	73000000	130000000	38000000	62000000	100000000	38000000	2	2.23684	2.07895	1.92105	3.42105	1	1.63158	2.63158
	sp|Q03265|ATPA_MOUSE	Atp5a1	25	33	19000000	1.63			sp|Q8BMS1|ECHA_MOUSE	Hadha	22	27	9600000	0.8			sp|P56480|ATPB_MOUSE	Atp5b	22	24	3400000	0.3			sp|Q03265|ATPA_MOUSE	Atp5a1	24	42	64000000	4.05			sp|Q0II04|NEBL_MOUSE	Nebl	44	133	1000000000	6.23			sp|O55143|AT2A2_MOUSE	Atp2a2	43	109	81000000	0.7			sp|P11531|DMD_MOUSE	Dmd	45	46	5100000	0.0488			sp|Q02566|MYH6_MOUSE	Myh6	41	147	250000000	1.81		sp|Q91YE8|SYNP2_MOUSE	Synpo2	Synaptopodin-2 OS=Mus musculus GN=Synpo2 PE=1 SV=2	116.46	1	1	7	7	0	0	0	0	48	95	50	101	45	86	47	90	101	7900	210000	NF	NF	200000000	170000000	110000000	180000000	7900	1	26.5823	0	0	25316.5	21519	13924.1	22784.8
	sp|Q60597|ODO1_MOUSE	Ogdh	23	30	2800000	0.24			sp|P50544|ACADV_MOUSE	Acadvl	22	23	2500000	0.21			sp|E9Q4Z2|ACACB_MOUSE	Acacb	22	23	1200000	0.11			sp|P50544|ACADV_MOUSE	Acadvl	23	24	3100000	0.2			sp|Q9JI91|ACTN2_MOUSE	Actn2	42	82	360000000	2.24			sp|Q0II04|NEBL_MOUSE	Nebl	40	140	830000000	7.07			sp|Q9JI91|ACTN2_MOUSE	Actn2	42	81	280000000	2.66			sp|Q0II04|NEBL_MOUSE	Nebl	40	115	770000000	5.56		sp|O55143|AT2A2_MOUSE	Atp2a2	Sarcoplasmic/endoplasmic reticulum calcium ATPase 2 OS=Mus musculus GN=Atp2a2 PE=1 SV=2	114.78	42	63	37	50	37	49	43	61	41	93	43	109	41	79	46	86	109	17000000	15000000	13000000	22000000	89000000	81000000	58000000	82000000	13000000	1.30769	1.15385	1	1.69231	6.84615	6.23077	4.46154	6.30769
	sp|P50544|ACADV_MOUSE	Acadvl	21	24	2400000	0.21			sp|Q60597|ODO1_MOUSE	Ogdh	21	24	2900000	0.25			sp|P54071|IDHP_MOUSE	Idh2	19	26	5700000	0.51			sp|E9Q4Z2|ACACB_MOUSE	Acacb	23	24	1200000	0.0751			sp|Q9JKS4|LDB3_MOUSE	Ldb3	41	247	2900000000	17.61			sp|Q9JI91|ACTN2_MOUSE	Actn2	38	91	300000000	2.54			sp|Q0II04|NEBL_MOUSE	Nebl	41	103	640000000	6.11			sp|Q91ZA3|PCCA_MOUSE	Pcca	40	68	180000000	1.26		sp|Q91ZA3|PCCA_MOUSE	Pcca	Propionyl-CoA carboxylase alpha chain, mitochondrial OS=Mus musculus GN=Pcca PE=1 SV=2	79.87	47	271	47	158	50	197	48	219	45	87	38	58	36	58	40	68	271	450000000	350000000	340000000	410000000	420000000	100000000	150000000	180000000	100000000	4.5	3.5	3.4	4.1	4.2	1	1.5	1.8
	sp|Q62234|MYOM1_MOUSE	Myom1	21	23	1100000	0.0939			sp|P56480|ATPB_MOUSE	Atp5b	21	22	2200000	0.18			sp|Q99JY0|ECHB_MOUSE	Hadhb	17	19	3600000	0.32			sp|Q99JY0|ECHB_MOUSE	Hadhb	22	25	8900000	0.56			sp|O55143|AT2A2_MOUSE	Atp2a2	41	93	89000000	0.55			sp|O70373|XIRP1_MOUSE	Xirp1	38	60	27000000	0.23			sp|O55143|AT2A2_MOUSE	Atp2a2	41	79	58000000	0.55			sp|P11531|DMD_MOUSE	Dmd	38	39	5100000	0.0365		sp|Q99MR8|MCCA_MOUSE	Mccc1	Methylcrotonoyl-CoA carboxylase subunit alpha, mitochondrial OS=Mus musculus GN=Mccc1 PE=1 SV=2	79.29	43	71	39	55	37	56	46	77	14	17	17	21	22	27	19	22	77	21000000	27000000	33000000	44000000	5900000	4700000	9500000	13000000	4700000	4.46809	5.74468	7.02128	9.3617	1.25532	1	2.02128	2.76596
	sp|Q99JY0|ECHB_MOUSE	Hadhb	19	20	3100000	0.27			sp|Q9JI91|ACTN2_MOUSE	Actn2	19	22	1800000	0.15			sp|Q62234|MYOM1_MOUSE	Myom1	17	18	1400000	0.12			sp|Q8BWT1|THIM_MOUSE	Acaa2	21	24	6100000	0.39			sp|Q3UTJ2|SRBS2_MOUSE	Sorbs2	40	249	4600000000	28.28			sp|Q91ZA3|PCCA_MOUSE	Pcca	38	58	100000000	0.89			sp|O70373|XIRP1_MOUSE	Xirp1	39	70	39000000	0.37			sp|Q9JI91|ACTN2_MOUSE	Actn2	37	79	400000000	2.85		tr|Q14BI5|Q14BI5_MOUSE	Myom2	Myomesin 2 OS=Mus musculus GN=Myom2 PE=1 SV=1	164.63	33	37	35	36	34	38	35	39	35	40	36	40	32	37	34	37	40	2500000	2900000	2900000	5400000	9500000	13000000	8300000	12000000	2500000	1	1.16	1.16	2.16	3.8	5.2	3.32	4.8
	sp|P60710|ACTB_MOUSE	Actb	18	53	15000000	1.33			sp|Q62234|MYOM1_MOUSE	Myom1	19	22	1500000	0.12			sp|P48962|ADT1_MOUSE	Slc25a4	16	24	23000000	2.03			sp|Q62234|MYOM1_MOUSE	Myom1	20	21	1500000	0.0972			sp|O70373|XIRP1_MOUSE	Xirp1	40	71	52000000	0.32			sp|Q3UTJ2|SRBS2_MOUSE	Sorbs2	37	190	1700000000	14.66			sp|Q9ET54|PALLD_MOUSE	Palld	39	49	61000000	0.59			sp|Q3UTJ2|SRBS2_MOUSE	Sorbs2	36	219	3700000000	26.61		sp|Q0II04|NEBL_MOUSE	Nebl	Nebulette OS=Mus musculus GN=Nebl PE=1 SV=1	52.17	8	9	8	8	2	2	4	4	44	133	40	140	41	103	40	115	140	320000	640000	42000	170000	1000000000	830000000	640000000	770000000	42000	7.61905	15.2381	1	4.04762	23809.5	19761.9	15238.1	18333.3
	sp|Q8BWT1|THIM_MOUSE	Acaa2	18	25	2700000	0.24			sp|P60710|ACTB_MOUSE	Actb	18	39	20000000	1.69			sp|Q60597|ODO1_MOUSE	Ogdh	16	20	2100000	0.19			sp|P60710|ACTB_MOUSE	Actb	17	50	24000000	1.51			sp|Q9ET54|PALLD_MOUSE	Palld	40	54	110000000	0.65			sp|O70468|MYPC3_MOUSE	Mybpc3	36	43	35000000	0.3			sp|Q9JKS4|LDB3_MOUSE	Ldb3	38	214	1500000000	14.56			sp|O70373|XIRP1_MOUSE	Xirp1	36	69	38000000	0.27		sp|Q9JI91|ACTN2_MOUSE	Actn2	Alpha-actinin-2 OS=Mus musculus GN=Actn2 PE=1 SV=2	103.77	12	13	19	22	4	4	0	0	42	82	38	91	42	81	37	79	91	590000	1800000	72000	NF	360000000	300000000	280000000	400000000	72000	8.19444	25	1	0	5000	4166.67	3888.89	5555.56
	sp|P56480|ATPB_MOUSE	Atp5b	18	20	1500000	0.13			sp|Q3UTJ2|SRBS2_MOUSE	Sorbs2	17	18	2400000	0.2			sp|Q8BWT1|THIM_MOUSE	Acaa2	16	18	3200000	0.28			sp|P54071|IDHP_MOUSE	Idh2	17	22	7400000	0.47			sp|Q62261|SPTB2_MOUSE	Sptbn1	40	43	9800000	0.0601			tr|Q14BI5|Q14BI5_MOUSE	Myom2	36	40	13000000	0.11			sp|Q3UTJ2|SRBS2_MOUSE	Sorbs2	37	206	2400000000	22.74			sp|Q9JKS4|LDB3_MOUSE	Ldb3	35	223	1900000000	13.93		sp|O70373|XIRP1_MOUSE	Xirp1	Xin actin-binding repeat-containing protein 1 OS=Mus musculus GN=Xirp1 PE=1 SV=2	123.36	0	0	0	0	0	0	0	0	40	71	38	60	39	70	36	69	71	NF	NF	NF	NF	52000000	27000000	39000000	38000000	27000000	0	0	0	0	1.92593	1	1.44444	1.40741
	sp|E9Q4Z2|ACACB_MOUSE	Acacb	17	19	690000	0.0607			sp|Q99JY0|ECHB_MOUSE	Hadhb	17	18	2900000	0.24			sp|P60710|ACTB_MOUSE	Actb	15	48	14000000	1.26			sp|Q60597|ODO1_MOUSE	Ogdh	17	21	2500000	0.16			sp|Q80XB4|NRAP_MOUSE	Nrap	39	40	13000000	0.0817			sp|Q9JKS4|LDB3_MOUSE	Ldb3	35	253	2300000000	19.42			sp|Q91ZA3|PCCA_MOUSE	Pcca	36	58	150000000	1.45			sp|Q9ET54|PALLD_MOUSE	Palld	35	53	73000000	0.53		sp|Q80XB4|NRAP_MOUSE	Nrap	Nebulin-related-anchoring protein OS=Mus musculus GN=Nrap PE=1 SV=3	195.63	0	0	0	0	0	0	0	0	39	40	5	5	21	21	32	35	40	NF	NF	NF	NF	13000000	590000	3700000	8900000	590000	0	0	0	0	22.0339	1	6.27119	15.0847
	sp|Q9QXS1|PLEC_MOUSE	Plec	17	17	640000	0.0563			sp|E9Q4Z2|ACACB_MOUSE	Acacb	17	17	580000	0.0483			sp|P50544|ACADV_MOUSE	Acadvl	14	16	1800000	0.16			sp|P11499|HS90B_MOUSE	Hsp90ab1	17	19	3200000	0.2			sp|Q8BWB1|SYP2L_MOUSE	Synpo2l	35	82	850000000	5.25			sp|Q9ET54|PALLD_MOUSE	Palld	35	45	49000000	0.42			sp|Q8BWB1|SYP2L_MOUSE	Synpo2l	34	70	470000000	4.47			sp|Q8BWB1|SYP2L_MOUSE	Synpo2l	34	76	750000000	5.36		sp|Q9JHU4|DYHC1_MOUSE	Dync1h1	Cytoplasmic dynein 1 heavy chain 1 OS=Mus musculus GN=Dync1h1 PE=1 SV=2	531.71	10	10	3	3	7	7	11	11	17	18	19	20	13	13	25	25	25	590000	44000	85000	400000	3500000	2300000	920000	2400000	44000	13.4091	1	1.93182	9.09091	79.5455	52.2727	20.9091	54.5455
	sp|P54071|IDHP_MOUSE	Idh2	16	25	2300000	0.21			sp|Q8BWT1|THIM_MOUSE	Acaa2	16	16	3300000	0.27			sp|P41216|ACSL1_MOUSE	Acsl1	14	14	2400000	0.21			sp|P52480|KPYM_MOUSE	Pkm	16	18	4100000	0.26			tr|Q14BI5|Q14BI5_MOUSE	Myom2	35	40	9500000	0.0586			sp|P11531|DMD_MOUSE	Dmd	35	35	4100000	0.0349			sp|Q8BMS1|ECHA_MOUSE	Hadha	32	44	47000000	0.45			tr|Q14BI5|Q14BI5_MOUSE	Myom2	34	37	12000000	0.0865		sp|Q8VHX6|FLNC_MOUSE	Flnc	Filamin-C OS=Mus musculus GN=Flnc PE=1 SV=3	290.94	11	11	10	10	7	9	13	14	34	42	28	32	31	36	31	36	42	360000	420000	270000	540000	11000000	5900000	8000000	9000000	270000	1.33333	1.55556	1	2	40.7407	21.8519	29.6296	33.3333
	sp|Q8K2B3|SDHA_MOUSE	Sdha	16	19	3400000	0.3			sp|P48962|ADT1_MOUSE	Slc25a4	15	21	24000000	2			sp|Q921I1|TRFE_MOUSE	Tf	13	16	1400000	0.13			sp|P41216|ACSL1_MOUSE	Acsl1	16	17	3900000	0.25			sp|O70468|MYPC3_MOUSE	Mybpc3	35	38	28000000	0.17			sp|Q8BWB1|SYP2L_MOUSE	Synpo2l	34	64	370000000	3.2			sp|Q99KI0|ACON_MOUSE	Aco2	32	42	57000000	0.54			sp|Q99KI0|ACON_MOUSE	Aco2	32	43	72000000	0.52		sp|E9Q401|RYR2_MOUSE	Ryr2	Ryanodine receptor 2 OS=Mus musculus GN=Ryr2 PE=1 SV=1	564.46	8	9	10	11	9	9	15	15	17	18	19	23	20	24	17	19	24	220000	260000	170000	540000	1000000	1900000	1400000	970000	170000	1.29412	1.52941	1	3.17647	5.88235	11.1765	8.23529	5.70588
	sp|P41216|ACSL1_MOUSE	Acsl1	16	18	2700000	0.23			sp|P54071|IDHP_MOUSE	Idh2	15	18	4000000	0.33			sp|P07310|KCRM_MOUSE	Ckm	13	15	1800000	0.16			sp|E9Q401|RYR2_MOUSE	Ryr2	15	15	540000	0.0341			tr|E0CYV9|E0CYV9_MOUSE	1110002E22Rik	34	43	37000000	0.23			sp|Q99KI0|ACON_MOUSE	Aco2	34	56	100000000	0.87			tr|Q14BI5|Q14BI5_MOUSE	Myom2	32	37	8300000	0.079			sp|Q8BMS1|ECHA_MOUSE	Hadha	32	41	44000000	0.32		sp|Q9ET54|PALLD_MOUSE	Palld	Palladin OS=Mus musculus GN=Palld PE=1 SV=2	152.04	0	0	0	0	0	0	0	0	40	54	35	45	39	49	35	53	54	NF	NF	NF	NF	110000000	49000000	61000000	73000000	49000000	0	0	0	0	2.2449	1	1.2449	1.4898
	sp|P48962|ADT1_MOUSE	Slc25a4	14	24	18000000	1.54			tr|J3QQ16|J3QQ16_MOUSE	Col6a3	15	15	520000	0.0437			sp|Q8K2B3|SDHA_MOUSE	Sdha	13	15	3600000	0.32			sp|P48962|ADT1_MOUSE	Slc25a4	14	27	35000000	2.2			sp|Q8VHX6|FLNC_MOUSE	Flnc	34	42	11000000	0.0683			sp|Q8BMS1|ECHA_MOUSE	Hadha	32	49	67000000	0.57			tr|B7ZCI2|B7ZCI2_MOUSE	Nebl	31	119	360000000	3.48			sp|Q80XB4|NRAP_MOUSE	Nrap	32	35	8900000	0.064		sp|Q9JKS4|LDB3_MOUSE	Ldb3	LIM domain-binding protein 3 OS=Mus musculus GN=Ldb3 PE=1 SV=1	76.38	9	9	13	13	8	8	9	9	41	247	35	253	38	214	35	223	253	1300000	4600000	1000000	1600000	2900000000	2300000000	1500000000	1900000000	1000000	1.3	4.6	1	1.6	2900	2300	1500	1900
	sp|P11499|HS90B_MOUSE	Hsp90ab1	14	16	1300000	0.12			sp|P11499|HS90B_MOUSE	Hsp90ab1	14	15	2300000	0.2			sp|Q8CI94|PYGB_MOUSE	Pygb	13	15	1000000	0.0918			sp|Q9D051|ODPB_MOUSE	Pdhb	14	17	3900000	0.24			tr|B7ZCI2|B7ZCI2_MOUSE	Nebl	32	136	480000000	2.98			sp|Q8K4G5|ABLM1_MOUSE	Ablim1	31	48	73000000	0.63			sp|Q64727|VINC_MOUSE	Vcl	31	40	14000000	0.13			tr|B7ZCI2|B7ZCI2_MOUSE	Nebl	31	120	330000000	2.38		sp|Q3UTJ2|SRBS2_MOUSE	Sorbs2	Sorbin and SH3 domain-containing protein 2 OS=Mus musculus GN=Sorbs2 PE=1 SV=2	132.27	9	9	17	18	3	3	0	0	40	249	37	190	37	206	36	219	249	380000	2400000	110000	NF	4600000000	1700000000	2400000000	3700000000	110000	3.45455	21.8182	1	0	41818.2	15454.5	21818.2	33636.4
	sp|Q921I1|TRFE_MOUSE	Tf	14	16	1200000	0.1			sp|Q8CI94|PYGB_MOUSE	Pygb	13	17	1000000	0.0831			sp|Q5SWU9|ACACA_MOUSE	Acaca	13	14	1100000	0.0962			sp|Q8CI94|PYGB_MOUSE	Pygb	14	17	1900000	0.12			sp|Q99KI0|ACON_MOUSE	Aco2	32	41	54000000	0.33			sp|Q62417|SRBS1_MOUSE	Sorbs1	29	48	54000000	0.46			sp|Q8VHX6|FLNC_MOUSE	Flnc	31	36	8000000	0.0761			tr|B7ZN52|B7ZN52_MOUSE	Lmo7	31	41	18000000	0.13		sp|O70468|MYPC3_MOUSE	Mybpc3	Myosin-binding protein C, cardiac-type OS=Mus musculus GN=Mybpc3 PE=1 SV=1	140.54	34	41	32	37	33	37	32	39	35	38	36	43	31	36	31	36	43	7200000	8200000	7400000	10000000	28000000	35000000	30000000	29000000	7200000	1	1.13889	1.02778	1.38889	3.88889	4.86111	4.16667	4.02778
	sp|Q8CI94|PYGB_MOUSE	Pygb	13	16	860000	0.0755			sp|Q921I1|TRFE_MOUSE	Tf	13	16	2000000	0.16			sp|P11499|HS90B_MOUSE	Hsp90ab1	13	14	2200000	0.2			sp|Q8K2B3|SDHA_MOUSE	Sdha	14	16	3900000	0.25			sp|P11531|DMD_MOUSE	Dmd	32	33	4100000	0.0255			sp|Q60597|ODO1_MOUSE	Ogdh	29	37	18000000	0.15			sp|O70468|MYPC3_MOUSE	Mybpc3	31	36	30000000	0.29			sp|Q8VHX6|FLNC_MOUSE	Flnc	31	36	9000000	0.0642		sp|Q62234|MYOM1_MOUSE	Myom1	Myomesin-1 OS=Mus musculus GN=Myom1 PE=1 SV=2	185.35	21	23	19	22	17	18	20	21	20	21	27	34	19	19	24	24	34	1100000	1500000	1400000	1500000	5100000	8100000	3700000	7400000	1100000	1	1.36364	1.27273	1.36364	4.63636	7.36364	3.36364	6.72727
	sp|Q8VDN2|AT1A1_MOUSE	Atp1a1	13	13	900000	0.0785			sp|P52480|KPYM_MOUSE	Pkm	13	15	2700000	0.22			sp|Q91VD9|NDUS1_MOUSE	Ndufs1	13	13	1200000	0.11			sp|Q8VDN2|AT1A1_MOUSE	Atp1a1	14	15	1100000	0.0718			sp|Q8BMS1|ECHA_MOUSE	Hadha	31	48	43000000	0.26			sp|P56480|ATPB_MOUSE	Atp5b	29	33	25000000	0.21			sp|Q5DTJ9|MYPN_MOUSE	Mypn	30	38	24000000	0.23			sp|O70468|MYPC3_MOUSE	Mybpc3	31	36	29000000	0.21		sp|Q8BWB1|SYP2L_MOUSE	Synpo2l	Synaptopodin 2-like protein OS=Mus musculus GN=Synpo2l PE=1 SV=1	102.89	0	0	3	5	0	0	2	2	35	82	34	64	34	70	34	76	82	NF	280000	NF	45000	850000000	370000000	470000000	750000000	45000	0	6.22222	0	1	18888.9	8222.22	10444.4	16666.7
	sp|P08249|MDHM_MOUSE	Mdh2	12	19	5400000	0.47			sp|Q68FD5|CLH1_MOUSE	Cltc	13	14	270000	0.0227			sp|Q921G7|ETFD_MOUSE	Etfdh	13	13	1800000	0.16			sp|P58252|EF2_MOUSE	Eef2	13	15	1900000	0.12			sp|Q5DTJ9|MYPN_MOUSE	Mypn	31	38	27000000	0.17			sp|Q64727|VINC_MOUSE	Vcl	29	30	13000000	0.11			tr|B7ZN52|B7ZN52_MOUSE	Lmo7	30	36	14000000	0.13			sp|Q62417|SRBS1_MOUSE	Sorbs1	29	50	87000000	0.62		sp|Q68FD5|CLH1_MOUSE	Cltc	Clathrin heavy chain 1 OS=Mus musculus GN=Cltc PE=1 SV=3	191.43	7	8	13	14	11	11	10	10	23	24	21	23	22	22	24	26	26	160000	270000	340000	480000	3400000	3100000	2500000	3500000	160000	1	1.6875	2.125	3	21.25	19.375	15.625	21.875
	sp|P16858|G3P_MOUSE	Gapdh	12	17	4400000	0.38			sp|Q9JKS4|LDB3_MOUSE	Ldb3	13	13	4600000	0.38			sp|P09542|MYL3_MOUSE	Myl3	12	17	2100000	0.19			sp|P09411|PGK1_MOUSE	Pgk1	13	14	2100000	0.13			sp|Q64727|VINC_MOUSE	Vcl	31	35	15000000	0.0948			tr|B7ZCI2|B7ZCI2_MOUSE	Nebl	28	101	280000000	2.41			sp|Q62417|SRBS1_MOUSE	Sorbs1	28	46	59000000	0.56			sp|Q64727|VINC_MOUSE	Vcl	29	29	13000000	0.0963		sp|Q99KI0|ACON_MOUSE	Aco2	Aconitate hydratase, mitochondrial OS=Mus musculus GN=Aco2 PE=1 SV=1	85.41	34	45	29	35	31	43	33	43	32	41	34	56	32	42	32	43	56	11000000	14000000	15000000	21000000	54000000	100000000	57000000	72000000	11000000	1	1.27273	1.36364	1.90909	4.90909	9.09091	5.18182	6.54545
	sp|P10126|EF1A1_MOUSE	Eef1a1	12	16	3500000	0.31			sp|P08249|MDHM_MOUSE	Mdh2	12	20	8300000	0.69			sp|Q9D051|ODPB_MOUSE	Pdhb	12	15	2600000	0.23			sp|Q8VHX6|FLNC_MOUSE	Flnc	13	14	540000	0.0343			sp|Q62417|SRBS1_MOUSE	Sorbs1	30	49	89000000	0.55			tr|D3Z1D3|D3Z1D3_MOUSE	3425401B19Rik	28	36	9000000	0.0772			sp|Q8K4G5|ABLM1_MOUSE	Ablim1	28	39	46000000	0.43			tr|E0CYV9|E0CYV9_MOUSE	1110002E22Rik	28	35	25000000	0.18		sp|Q64727|VINC_MOUSE	Vcl	Vinculin OS=Mus musculus GN=Vcl PE=1 SV=4	116.64	0	0	0	0	0	0	0	0	31	35	29	30	31	40	29	29	40	NF	NF	NF	NF	15000000	13000000	14000000	13000000	13000000	0	0	0	0	1.15385	1	1.07692	1
	sp|P52480|KPYM_MOUSE	Pkm	12	14	2000000	0.17			sp|P68369|TBA1A_MOUSE	Tuba1a	12	15	1700000	0.15			sp|P68369|TBA1A_MOUSE	Tuba1a	12	15	2000000	0.18			sp|Q921G7|ETFD_MOUSE	Etfdh	13	14	2700000	0.17			sp|Q8K4G5|ABLM1_MOUSE	Ablim1	29	45	88000000	0.54			sp|E9Q557|DESP_MOUSE	Dsp	28	33	15000000	0.13			tr|E0CYV9|E0CYV9_MOUSE	1110002E22Rik	27	32	20000000	0.19			sp|Q5DTJ9|MYPN_MOUSE	Mypn	28	31	22000000	0.16		tr|E0CYV9|E0CYV9_MOUSE	1110002E22Rik	RIKEN cDNA 1110002E22 gene OS=Mus musculus GN=1110002E22Rik PE=1 SV=1	189.63	0	0	0	0	0	0	0	0	34	43	24	26	27	32	28	35	43	NF	NF	NF	NF	37000000	11000000	20000000	25000000	11000000	0	0	0	0	3.36364	1	1.81818	2.27273
	sp|P68369|TBA1A_MOUSE	Tuba1a	12	14	1100000	0.0921			sp|Q8VDN2|AT1A1_MOUSE	Atp1a1	12	14	860000	0.0717			sp|P52480|KPYM_MOUSE	Pkm	12	15	2600000	0.23			sp|P70670|NACAM_MOUSE	Naca	13	13	440000	0.0281			tr|Q3UKG2|Q3UKG2_MOUSE	Prob1	28	66	31000000	0.19			sp|Q8VHX6|FLNC_MOUSE	Flnc	28	32	5900000	0.0502			tr|Q3UKG2|Q3UKG2_MOUSE	Prob1	26	43	18000000	0.18			sp|Q60597|ODO1_MOUSE	Ogdh	27	33	17000000	0.12		sp|Q8BMS1|ECHA_MOUSE	Hadha	Trifunctional enzyme subunit alpha, mitochondrial OS=Mus musculus GN=Hadha PE=1 SV=1	82.62	31	37	22	27	27	35	31	41	31	48	32	49	32	44	32	41	49	11000000	9600000	11000000	18000000	43000000	67000000	47000000	44000000	9600000	1.14583	1	1.14583	1.875	4.47917	6.97917	4.89583	4.58333
	sp|Q9JI91|ACTN2_MOUSE	Actn2	12	13	590000	0.0516			sp|Q9D051|ODPB_MOUSE	Pdhb	12	14	2600000	0.21			sp|P08249|MDHM_MOUSE	Mdh2	11	20	6800000	0.61			sp|P08249|MDHM_MOUSE	Mdh2	12	22	7600000	0.48			tr|B7ZN52|B7ZN52_MOUSE	Lmo7	28	36	17000000	0.11			sp|Q5DTJ9|MYPN_MOUSE	Mypn	28	32	15000000	0.13			sp|P27546|MAP4_MOUSE	Map4	26	32	9300000	0.0887			tr|Q3UKG2|Q3UKG2_MOUSE	Prob1	26	47	25000000	0.18		sp|Q60597|ODO1_MOUSE	Ogdh	2-oxoglutarate dehydrogenase, mitochondrial OS=Mus musculus GN=Ogdh PE=1 SV=3	116.37	23	30	21	24	16	20	17	21	23	28	29	37	24	28	27	33	37	2800000	2900000	2100000	2500000	12000000	18000000	10000000	17000000	2100000	1.33333	1.38095	1	1.19048	5.71429	8.57143	4.7619	8.09524
	sp|P35486|ODPA_MOUSE	Pdha1	12	13	1600000	0.14			sp|P07310|KCRM_MOUSE	Ckm	12	13	1700000	0.14			sp|P10126|EF1A1_MOUSE	Eef1a1	11	18	4200000	0.37			sp|P10126|EF1A1_MOUSE	Eef1a1	12	16	6800000	0.43			sp|E9Q557|DESP_MOUSE	Dsp	27	28	9900000	0.0609			tr|B7ZN52|B7ZN52_MOUSE	Lmo7	27	34	12000000	0.11			sp|O88492|PLIN4_MOUSE	Plin4	24	47	26000000	0.25			sp|O88492|PLIN4_MOUSE	Plin4	26	42	39000000	0.28		tr|B7ZN52|B7ZN52_MOUSE	Lmo7	Lmo7 protein OS=Mus musculus GN=Lmo7 PE=2 SV=1	130.62	0	0	0	0	0	0	0	0	28	36	27	34	30	36	31	41	41	NF	NF	NF	NF	17000000	12000000	14000000	18000000	12000000	0	0	0	0	1.41667	1	1.16667	1.5
	sp|Q91VD9|NDUS1_MOUSE	Ndufs1	12	12	1300000	0.12			sp|Q8K2B3|SDHA_MOUSE	Sdha	11	13	2300000	0.19			sp|Q8VEM8|MPCP_MOUSE	Slc25a3	11	14	3700000	0.33			sp|P45952|ACADM_MOUSE	Acadm	12	16	3700000	0.24			sp|P27546|MAP4_MOUSE	Map4	26	30	13000000	0.0808			sp|Q62234|MYOM1_MOUSE	Myom1	27	34	8100000	0.0696			sp|Q60597|ODO1_MOUSE	Ogdh	24	28	10000000	0.0982			sp|Q99P72|RTN4_MOUSE	Rtn4	26	30	6800000	0.0486		sp|Q8K4G5|ABLM1_MOUSE	Ablim1	Actin-binding LIM protein 1 OS=Mus musculus GN=Ablim1 PE=1 SV=1	96.74	0	0	2	2	0	0	0	0	29	45	31	48	28	39	24	35	48	NF	57000	NF	NF	88000000	73000000	46000000	53000000	57000	0	1	0	0	1543.86	1280.7	807.018	929.825
	sp|A2AAJ9|OBSCN_MOUSE	Obscn	12	12	380000	0.0335			sp|P10126|EF1A1_MOUSE	Eef1a1	11	13	5300000	0.44			sp|Q9DB77|QCR2_MOUSE	Uqcrc2	11	13	1200000	0.11			sp|P68369|TBA1A_MOUSE	Tuba1a	12	15	2500000	0.16			sp|Q8CC35|SYNPO_MOUSE	Synpo	25	40	110000000	0.67			sp|P27546|MAP4_MOUSE	Map4	27	32	9500000	0.0814			sp|P56480|ATPB_MOUSE	Atp5b	24	27	15000000	0.14			sp|P27546|MAP4_MOUSE	Map4	25	31	11000000	0.0809		tr|D3Z1D3|D3Z1D3_MOUSE	3425401B19Rik	RIKEN cDNA 3425401B19 gene OS=Mus musculus GN=3425401B19Rik PE=1 SV=1	154.38	0	0	0	0	0	0	0	0	22	30	28	36	21	26	23	28	36	NF	NF	NF	NF	11000000	9000000	5900000	10000000	5900000	0	0	0	0	1.86441	1.52542	1	1.69492
	sp|Q9Z2I9|SUCB1_MOUSE	Sucla2	11	12	1300000	0.11			sp|P51174|ACADL_MOUSE	Acadl	11	12	3300000	0.27			sp|P35486|ODPA_MOUSE	Pdha1	11	13	2200000	0.2			sp|Q9DB77|QCR2_MOUSE	Uqcrc2	12	14	2600000	0.17			sp|Q4U4S6|XIRP2_MOUSE	Xirp2	24	25	3100000	0.0192			tr|Q3UKG2|Q3UKG2_MOUSE	Prob1	26	59	29000000	0.24			sp|Q03265|ATPA_MOUSE	Atp5a1	23	36	100000000	0.95			sp|Q9JHU4|DYHC1_MOUSE	Dync1h1	25	25	2400000	0.0174		sp|E9Q557|DESP_MOUSE	Dsp	Desmoplakin OS=Mus musculus GN=Dsp PE=1 SV=1	332.71	6	6	11	11	3	3	0	0	27	28	28	33	23	23	23	28	33	150000	420000	52000	NF	9900000	15000000	7100000	14000000	52000	2.88462	8.07692	1	0	190.385	288.462	136.538	269.231
	sp|P07310|KCRM_MOUSE	Ckm	11	11	1300000	0.11			sp|Q921G7|ETFD_MOUSE	Etfdh	11	12	2000000	0.16			sp|Q68FD5|CLH1_MOUSE	Cltc	11	11	340000	0.03			sp|P35486|ODPA_MOUSE	Pdha1	12	14	3000000	0.19			sp|Q60597|ODO1_MOUSE	Ogdh	23	28	12000000	0.0754			sp|Q03265|ATPA_MOUSE	Atp5a1	25	48	160000000	1.36			sp|E9Q557|DESP_MOUSE	Dsp	23	23	7100000	0.0675			sp|Q8K4G5|ABLM1_MOUSE	Ablim1	24	35	53000000	0.38		tr|B7ZCI2|B7ZCI2_MOUSE	Nebl	Nebulette OS=Mus musculus GN=Nebl PE=1 SV=1	115.94	5	5	6	6	0	0	0	0	32	136	28	101	31	119	31	120	136	250000	530000	NF	NF	480000000	280000000	360000000	330000000	250000	1	2.12	0	0	1920	1120	1440	1320
	sp|Q8VHX6|FLNC_MOUSE	Flnc	11	11	360000	0.0316			sp|Q91VD9|NDUS1_MOUSE	Ndufs1	11	11	1400000	0.12			sp|Q9CZ13|QCR1_MOUSE	Uqcrc1	11	11	1900000	0.17			sp|Q8VEM8|MPCP_MOUSE	Slc25a3	12	14	4600000	0.29			sp|Q99P72|RTN4_MOUSE	Rtn4	23	27	5700000	0.035			sp|O88492|PLIN4_MOUSE	Plin4	25	46	37000000	0.32			sp|Q99MR8|MCCA_MOUSE	Mccc1	22	27	9500000	0.0908			sp|Q68FD5|CLH1_MOUSE	Cltc	24	26	3500000	0.0253		sp|Q62417|SRBS1_MOUSE	Sorbs1	Sorbin and SH3 domain-containing protein 1 OS=Mus musculus GN=Sorbs1 PE=1 SV=2	142.98	0	0	1	1	0	0	0	0	30	49	29	48	28	46	29	50	50	NF	20000	NF	NF	89000000	54000000	59000000	87000000	20000	0	1	0	0	4450	2700	2950	4350
	sp|P62737|ACTA_MOUSE	Acta2	10	17	12000000	1.01			sp|P45952|ACADM_MOUSE	Acadm	11	11	2300000	0.19			sp|Q60932|VDAC1_MOUSE	Vdac1	10	16	2100000	0.18			sp|Q9QYR9|ACOT2_MOUSE	Acot2	12	13	1500000	0.0924			sp|Q68FD5|CLH1_MOUSE	Cltc	23	24	3400000	0.0209			sp|Q8CC35|SYNPO_MOUSE	Synpo	24	35	73000000	0.62			sp|Q8BWT1|THIM_MOUSE	Acaa2	22	25	18000000	0.17			sp|Q62234|MYOM1_MOUSE	Myom1	24	24	7400000	0.053		sp|Q5DTJ9|MYPN_MOUSE	Mypn	Myopalladin OS=Mus musculus GN=Mypn PE=1 SV=2	144.02	0	0	0	0	0	0	0	0	31	38	28	32	30	38	28	31	38	NF	NF	NF	NF	27000000	15000000	24000000	22000000	15000000	0	0	0	0	1.8	1	1.6	1.46667
	sp|Q8VEM8|MPCP_MOUSE	Slc25a3	10	15	2600000	0.23			sp|P41216|ACSL1_MOUSE	Acsl1	11	11	2000000	0.16			sp|P05064|ALDOA_MOUSE	Aldoa	10	14	1800000	0.16			sp|P07310|KCRM_MOUSE	Ckm	12	12	2400000	0.15			sp|Q03265|ATPA_MOUSE	Atp5a1	22	39	100000000	0.64			sp|P50544|ACADV_MOUSE	Acadvl	24	35	17000000	0.15			sp|Q68FD5|CLH1_MOUSE	Cltc	22	22	2500000	0.0239			sp|E9Q557|DESP_MOUSE	Dsp	23	28	14000000	0.0972		sp|P27546|MAP4_MOUSE	Map4	Microtubule-associated protein 4 OS=Mus musculus GN=Map4 PE=1 SV=3	117.36	0	0	0	0	0	0	0	0	26	30	27	32	26	32	25	31	32	NF	NF	NF	NF	13000000	9500000	9300000	11000000	9300000	0	0	0	0	1.39785	1.02151	1	1.1828
	sp|Q8QZT1|THIL_MOUSE	Acat1	10	12	1900000	0.16			sp|E9Q557|DESP_MOUSE	Dsp	11	11	420000	0.0352			sp|O88492|PLIN4_MOUSE	Plin4	10	13	910000	0.0809			sp|Q60932|VDAC1_MOUSE	Vdac1	11	18	4000000	0.25			sp|P57780|ACTN4_MOUSE	Actn4	22	33	45000000	0.28			sp|Q3UH68|LIMC1_MOUSE	Limch1	24	27	10000000	0.0899			sp|Q8CC35|SYNPO_MOUSE	Synpo	21	30	50000000	0.48			tr|D3Z1D3|D3Z1D3_MOUSE	3425401B19Rik	23	28	10000000	0.0725		sp|E9Q4Z2|ACACB_MOUSE	Acacb	Acetyl-CoA carboxylase 2 OS=Mus musculus GN=Acacb PE=1 SV=1	275.57	17	19	17	17	22	23	23	24	4	4	2	2	1	1	3	4	24	690000	580000	1200000	1200000	450000	84000	11000	87000	11000	62.7273	52.7273	109.091	109.091	40.9091	7.63636	1	7.90909
	sp|P45952|ACADM_MOUSE	Acadm	10	12	1900000	0.17			sp|P05064|ALDOA_MOUSE	Aldoa	10	12	3000000	0.25			sp|P62737|ACTA_MOUSE	Acta2	10	12	6700000	0.59			sp|P16858|G3P_MOUSE	Gapdh	11	17	9100000	0.58			tr|D3Z1D3|D3Z1D3_MOUSE	3425401B19Rik	22	30	11000000	0.0661			tr|E0CYV9|E0CYV9_MOUSE	1110002E22Rik	24	26	11000000	0.0907			tr|D3Z1D3|D3Z1D3_MOUSE	3425401B19Rik	21	26	5900000	0.0562			sp|P56480|ATPB_MOUSE	Atp5b	23	27	13000000	0.0966		tr|Q3UKG2|Q3UKG2_MOUSE	Prob1	Proline-rich basic protein 1 (Fragment) OS=Mus musculus GN=Prob1 PE=1 SV=1	106.36	0	0	0	0	0	0	0	0	28	66	26	59	26	43	26	47	66	NF	NF	NF	NF	31000000	29000000	18000000	25000000	18000000	0	0	0	0	1.72222	1.61111	1	1.38889
	sp|Q9D051|ODPB_MOUSE	Pdhb	10	11	1100000	0.0999			sp|Q60932|VDAC1_MOUSE	Vdac1	10	12	1600000	0.14			sp|Q8VDN2|AT1A1_MOUSE	Atp1a1	10	11	860000	0.0764			sp|P51174|ACADL_MOUSE	Acadl	11	12	4400000	0.28			sp|Q9QZQ1|AFAD_MOUSE	Afdn	22	23	4900000	0.0299			sp|P60710|ACTB_MOUSE	Actb	22	66	180000000	1.57			sp|Q80XB4|NRAP_MOUSE	Nrap	21	21	3700000	0.0352			sp|P60710|ACTB_MOUSE	Actb	21	57	98000000	0.71		sp|P56480|ATPB_MOUSE	Atp5b	ATP synthase subunit beta, mitochondrial OS=Mus musculus GN=Atp5b PE=1 SV=2	56.27	18	20	21	22	22	24	29	37	16	16	29	33	24	27	23	27	37	1500000	2200000	3400000	10000000	6700000	25000000	15000000	13000000	1500000	1	1.46667	2.26667	6.66667	4.46667	16.6667	10	8.66667
	sp|P09542|MYL3_MOUSE	Myl3	10	11	1000000	0.0905			sp|Q8QZT1|THIL_MOUSE	Acat1	10	11	7300000	0.61			sp|P51174|ACADL_MOUSE	Acadl	10	11	3600000	0.32			sp|Q9JHU4|DYHC1_MOUSE	Dync1h1	11	11	400000	0.0253			sp|P60710|ACTB_MOUSE	Actb	21	48	69000000	0.43			sp|Q99JY0|ECHB_MOUSE	Hadhb	22	26	24000000	0.21			sp|P60710|ACTB_MOUSE	Actb	20	55	82000000	0.78			sp|Q03265|ATPA_MOUSE	Atp5a1	21	37	130000000	0.96		sp|P50544|ACADV_MOUSE	Acadvl	Very long-chain specific acyl-CoA dehydrogenase, mitochondrial OS=Mus musculus GN=Acadvl PE=1 SV=3	70.83	21	24	22	23	14	16	23	24	19	25	24	35	18	24	21	25	35	2400000	2500000	1800000	3100000	8700000	17000000	6600000	11000000	1800000	1.33333	1.38889	1	1.72222	4.83333	9.44444	3.66667	6.11111
	sp|Q9QYR9|ACOT2_MOUSE	Acot2	10	11	1000000	0.0887			sp|E9Q401|RYR2_MOUSE	Ryr2	10	11	260000	0.0216			sp|P09411|PGK1_MOUSE	Pgk1	10	11	1300000	0.12			sp|Q91VD9|NDUS1_MOUSE	Ndufs1	11	11	1700000	0.11			sp|O88492|PLIN4_MOUSE	Plin4	21	27	19000000	0.11			sp|Q68FD5|CLH1_MOUSE	Cltc	21	23	3100000	0.0268			sp|P57780|ACTN4_MOUSE	Actn4	20	27	24000000	0.23			sp|Q8CC35|SYNPO_MOUSE	Synpo	21	29	83000000	0.6		tr|J3QQ16|J3QQ16_MOUSE	Col6a3	Collagen, type VI, alpha 3 OS=Mus musculus GN=Col6a3 PE=1 SV=1	288.52	26	27	15	15	6	6	6	6	5	5	9	9	1	1	7	7	27	1200000	520000	91000	99000	200000	680000	19000	190000	19000	63.1579	27.3684	4.78947	5.21053	10.5263	35.7895	1	10
	sp|Q9JHU4|DYHC1_MOUSE	Dync1h1	10	10	590000	0.0513			sp|O88492|PLIN4_MOUSE	Plin4	10	11	1000000	0.0846			sp|P45952|ACADM_MOUSE	Acadm	10	11	2200000	0.2			sp|Q9ERD7|TBB3_MOUSE	Tubb3	10	13	2300000	0.15			sp|Q62234|MYOM1_MOUSE	Myom1	20	21	5100000	0.0317			sp|Q9JHU2|PALMD_MOUSE	Palmd	20	25	18000000	0.15			sp|Q99P72|RTN4_MOUSE	Rtn4	20	24	4100000	0.0391			sp|P50544|ACADV_MOUSE	Acadvl	21	25	11000000	0.0784		sp|Q9QZQ1|AFAD_MOUSE	Afdn	Afadin OS=Mus musculus GN=Afdn PE=1 SV=3	206.37	0	0	0	0	0	0	0	0	22	23	13	13	18	18	20	20	23	NF	NF	NF	NF	4900000	1700000	3000000	4500000	1700000	0	0	0	0	2.88235	1	1.76471	2.64706
	tr|E9Q616|E9Q616_MOUSE	Ahnak	10	10	630000	0.0549			sp|P35486|ODPA_MOUSE	Pdha1	10	11	1700000	0.14			sp|Q924X2|CPT1B_MOUSE	Cpt1b	10	11	4300000	0.38			sp|P09542|MYL3_MOUSE	Myl3	10	13	1900000	0.12			sp|P50544|ACADV_MOUSE	Acadvl	19	25	8700000	0.0539			sp|Q91VD9|NDUS1_MOUSE	Ndufs1	20	23	12000000	0.11			sp|E9Q401|RYR2_MOUSE	Ryr2	20	24	1400000	0.0132			sp|Q99JY0|ECHB_MOUSE	Hadhb	20	24	19000000	0.14		sp|Q03265|ATPA_MOUSE	Atp5a1	ATP synthase subunit alpha, mitochondrial OS=Mus musculus GN=Atp5a1 PE=1 SV=1	59.72	25	33	25	29	23	30	24	42	22	39	25	48	23	36	21	37	48	19000000	20000000	24000000	64000000	100000000	160000000	100000000	130000000	19000000	1	1.05263	1.26316	3.36842	5.26316	8.42105	5.26316	6.84211
	sp|P00405|COX2_MOUSE	Mtco2	9	13	2500000	0.22			sp|Q8BMF4|ODP2_MOUSE	Dlat	10	11	1000000	0.0872			sp|P97807|FUMH_MOUSE	Fh	10	10	430000	0.0383			sp|Q8QZT1|THIL_MOUSE	Acat1	10	12	3200000	0.21			sp|P41216|ACSL1_MOUSE	Acsl1	19	20	11000000	0.0708			sp|Q71LX4|TLN2_MOUSE	Tln2	20	20	2400000	0.0204			sp|Q62234|MYOM1_MOUSE	Myom1	19	19	3700000	0.0356			sp|Q9QZQ1|AFAD_MOUSE	Afdn	20	20	4500000	0.0324		sp|O88492|PLIN4_MOUSE	Plin4	Perilipin-4 OS=Mus musculus GN=Plin4 PE=1 SV=2	139.33	3	3	10	11	10	13	4	4	21	27	25	46	24	47	26	42	47	76000	1000000	910000	220000	19000000	37000000	26000000	39000000	76000	1	13.1579	11.9737	2.89474	250	486.842	342.105	513.158
	sp|P05064|ALDOA_MOUSE	Aldoa	9	12	1400000	0.12			sp|Q9CZ13|QCR1_MOUSE	Uqcrc1	10	10	2500000	0.2			sp|Q91YT0|NDUV1_MOUSE	Ndufv1	10	10	1100000	0.0958			sp|Q8BFR5|EFTU_MOUSE	Tufm	10	12	840000	0.0533			sp|Q8BWT1|THIM_MOUSE	Acaa2	18	19	14000000	0.0882			sp|Q8BWT1|THIM_MOUSE	Acaa2	19	28	27000000	0.23			sp|P41216|ACSL1_MOUSE	Acsl1	19	19	12000000	0.11			sp|Q8BWT1|THIM_MOUSE	Acaa2	19	26	19000000	0.13		sp|Q71LX4|TLN2_MOUSE	Tln2	Talin-2 OS=Mus musculus GN=Tln2 PE=1 SV=3	253.46	0	0	0	0	0	0	0	0	12	12	20	20	15	16	11	11	20	NF	NF	NF	NF	1500000	2400000	1400000	1800000	1400000	0	0	0	0	1.07143	1.71429	1	1.28571
	sp|Q9DB77|QCR2_MOUSE	Uqcrc2	9	11	870000	0.0757			sp|Q9DB77|QCR2_MOUSE	Uqcrc2	10	10	1600000	0.13			sp|Q99LC5|ETFA_MOUSE	Etfa	9	12	820000	0.0728			sp|Q8CAQ8|MIC60_MOUSE	Immt	10	12	500000	0.0319			sp|Q60598|SRC8_MOUSE	Cttn	17	29	34000000	0.21			sp|E9Q401|RYR2_MOUSE	Ryr2	19	23	1900000	0.016			sp|P50544|ACADV_MOUSE	Acadvl	18	24	6600000	0.0625			sp|Q99MR8|MCCA_MOUSE	Mccc1	19	22	13000000	0.0924		sp|Q8CC35|SYNPO_MOUSE	Synpo	Synaptopodin OS=Mus musculus GN=Synpo PE=1 SV=2	99.49	0	0	2	2	0	0	0	0	25	40	24	35	21	30	21	29	40	NF	12000	NF	NF	110000000	73000000	50000000	83000000	12000	0	1	0	0	9166.67	6083.33	4166.67	6916.67
	sp|Q9JKS4|LDB3_MOUSE	Ldb3	9	9	1300000	0.11			sp|Q9WUB3|PYGM_MOUSE	Pygm	10	10	720000	0.0603			sp|Q9Z2I9|SUCB1_MOUSE	Sucla2	9	11	1000000	0.0897			sp|Q921I1|TRFE_MOUSE	Tf	10	12	1100000	0.0697			sp|Q8CI94|PYGB_MOUSE	Pygb	17	21	5100000	0.0316			sp|Q8VDN2|AT1A1_MOUSE	Atp1a1	19	22	8100000	0.0695			sp|Q921I1|TRFE_MOUSE	Tf	18	24	11000000	0.1			sp|P57780|ACTN4_MOUSE	Actn4	18	28	44000000	0.32		sp|Q4U4S6|XIRP2_MOUSE	Xirp2	Xin actin-binding repeat-containing protein 2 OS=Mus musculus GN=Xirp2 PE=1 SV=1	427.99	0	0	0	0	0	0	0	0	24	25	0	0	11	11	14	14	25	NF	NF	NF	NF	3100000	NF	770000	990000	770000	0	0	0	0	4.02597	0	1	1.28571
	sp|Q9ERD7|TBB3_MOUSE	Tubb3	9	9	660000	0.0576			tr|E9Q616|E9Q616_MOUSE	Ahnak	10	10	740000	0.0616			sp|Q9QYR9|ACOT2_MOUSE	Acot2	9	11	1700000	0.15			sp|Q924X2|CPT1B_MOUSE	Cpt1b	10	12	5300000	0.34			sp|Q921I1|TRFE_MOUSE	Tf	17	21	12000000	0.0752			sp|Q9JHU4|DYHC1_MOUSE	Dync1h1	19	20	2300000	0.0193			sp|Q9QZQ1|AFAD_MOUSE	Afdn	18	18	3000000	0.0282			sp|Q921I1|TRFE_MOUSE	Tf	17	28	9500000	0.0678		sp|Q8CI94|PYGB_MOUSE	Pygb	Glycogen phosphorylase, brain form OS=Mus musculus GN=Pygb PE=1 SV=3	96.67	13	16	13	17	13	15	14	17	17	21	13	15	11	16	16	21	21	860000	1000000	1000000	1900000	5100000	5100000	2900000	4000000	860000	1	1.16279	1.16279	2.2093	5.93023	5.93023	3.37209	4.65116
	sp|Q8K0E8|FIBB_MOUSE	Fgb	9	9	300000	0.0267			sp|Q8VHX6|FLNC_MOUSE	Flnc	10	10	420000	0.0352			sp|Q8QZT1|THIL_MOUSE	Acat1	9	10	4400000	0.39			sp|P97807|FUMH_MOUSE	Fh	10	11	680000	0.0432			sp|Q99JY0|ECHB_MOUSE	Hadhb	17	20	15000000	0.0949			sp|P54071|IDHP_MOUSE	Idh2	18	22	24000000	0.21			sp|Q62407|SPEG_MOUSE	Speg	18	18	1500000	0.0143			sp|P52480|KPYM_MOUSE	Pkm	17	22	15000000	0.11		sp|Q99JY0|ECHB_MOUSE	Hadhb	Trifunctional enzyme subunit beta, mitochondrial OS=Mus musculus GN=Hadhb PE=1 SV=1	51.35	19	20	17	18	17	19	22	25	17	20	22	26	15	18	20	24	26	3100000	2900000	3600000	8900000	15000000	24000000	13000000	19000000	2900000	1.06897	1	1.24138	3.06897	5.17241	8.27586	4.48276	6.55172
	sp|Q3UTJ2|SRBS2_MOUSE	Sorbs2	9	9	380000	0.0336			sp|Q924X2|CPT1B_MOUSE	Cpt1b	10	10	1600000	0.13			sp|Q8BMF4|ODP2_MOUSE	Dlat	9	10	660000	0.059			sp|Q9Z2I9|SUCB1_MOUSE	Sucla2	10	11	1500000	0.0957			sp|Q3UH68|LIMC1_MOUSE	Limch1	17	19	7400000	0.0457			sp|P41216|ACSL1_MOUSE	Acsl1	18	22	18000000	0.15			sp|Q9JJW5|MYOZ2_MOUSE	Myoz2	17	26	86000000	0.82			sp|P54071|IDHP_MOUSE	Idh2	17	21	18000000	0.13		sp|Q99P72|RTN4_MOUSE	Rtn4	Reticulon-4 OS=Mus musculus GN=Rtn4 PE=1 SV=2	126.54	0	0	0	0	0	0	0	0	23	27	17	23	20	24	26	30	30	NF	NF	NF	NF	5700000	3500000	4100000	6800000	3500000	0	0	0	0	1.62857	1	1.17143	1.94286
	sp|Q921G7|ETFD_MOUSE	Etfdh	9	9	1300000	0.12			sp|Q99LC5|ETFA_MOUSE	Etfa	9	10	740000	0.0621			sp|Q9WUB3|PYGM_MOUSE	Pygm	9	10	950000	0.0842			sp|Q9WUB3|PYGM_MOUSE	Pygm	10	11	1100000	0.0728			sp|Q9JHU2|PALMD_MOUSE	Palmd	17	19	19000000	0.12			sp|Q99P72|RTN4_MOUSE	Rtn4	17	23	3500000	0.0298			sp|P54071|IDHP_MOUSE	Idh2	17	21	15000000	0.14			sp|E9Q401|RYR2_MOUSE	Ryr2	17	19	970000	0.00699		sp|Q3UH68|LIMC1_MOUSE	Limch1	LIM and calponin homology domains-containing protein 1 OS=Mus musculus GN=Limch1 PE=1 SV=2	118.12	0	0	0	0	0	0	0	0	17	19	24	27	14	15	14	16	27	NF	NF	NF	NF	7400000	10000000	4300000	4400000	4300000	0	0	0	0	1.72093	2.32558	1	1.02326
	sp|P58252|EF2_MOUSE	Eef2	9	9	570000	0.0497			sp|P17710|HXK1_MOUSE	Hk1	9	10	760000	0.0632			sp|E9Q401|RYR2_MOUSE	Ryr2	9	9	170000	0.0155			sp|Q91YT0|NDUV1_MOUSE	Ndufv1	10	11	1500000	0.0935			sp|E9Q401|RYR2_MOUSE	Ryr2	17	18	1000000	0.00638			sp|Q99MR8|MCCA_MOUSE	Mccc1	17	21	4700000	0.0406			sp|P52480|KPYM_MOUSE	Pkm	17	20	11000000	0.11			sp|Q8CI94|PYGB_MOUSE	Pygb	16	21	4000000	0.0286		sp|Q62407|SPEG_MOUSE	Speg	Striated muscle-specific serine/threonine-protein kinase OS=Mus musculus GN=Speg PE=1 SV=2	354.12	0	0	0	0	0	0	0	0	15	16	9	9	18	18	14	16	18	NF	NF	NF	NF	1900000	920000	1500000	1300000	920000	0	0	0	0	2.06522	1	1.63043	1.41304
	sp|Q05793|PGBM_MOUSE	Hspg2	9	9	450000	0.0396			sp|Q9QYR9|ACOT2_MOUSE	Acot2	9	9	700000	0.058			sp|Q9ERD7|TBB3_MOUSE	Tubb3	8	10	1200000	0.1			sp|Q68FD5|CLH1_MOUSE	Cltc	10	10	480000	0.0303			sp|Q9JHU4|DYHC1_MOUSE	Dync1h1	17	18	3500000	0.0215			sp|P11499|HS90B_MOUSE	Hsp90ab1	17	21	7900000	0.0673			sp|P48962|ADT1_MOUSE	Slc25a4	16	26	90000000	0.86			sp|Q9JHU2|PALMD_MOUSE	Palmd	16	18	14000000	0.1		sp|A2AAJ9|OBSCN_MOUSE	Obscn	Obscurin OS=Mus musculus GN=Obscn PE=1 SV=2	965.77	12	12	8	8	5	5	7	7	5	5	7	7	3	3	7	7	12	380000	450000	170000	200000	590000	470000	150000	950000	150000	2.53333	3	1.13333	1.33333	3.93333	3.13333	1	6.33333
	sp|Q91YT0|NDUV1_MOUSE	Ndufv1	9	9	990000	0.0867			sp|P09542|MYL3_MOUSE	Myl3	9	9	1800000	0.15			sp|P17710|HXK1_MOUSE	Hk1	8	9	450000	0.0402			sp|P00405|COX2_MOUSE	Mtco2	9	16	5100000	0.33			sp|Q9JJW5|MYOZ2_MOUSE	Myoz2	16	31	170000000	1.07			sp|Q60598|SRC8_MOUSE	Cttn	17	20	15000000	0.13			sp|Q91VD9|NDUS1_MOUSE	Ndufs1	16	17	7500000	0.0713			sp|P41216|ACSL1_MOUSE	Acsl1	16	16	11000000	0.0777		sp|Q8BWT1|THIM_MOUSE	Acaa2	3-ketoacyl-CoA thiolase, mitochondrial OS=Mus musculus GN=Acaa2 PE=1 SV=3	41.8	18	25	16	16	16	18	21	24	18	19	19	28	22	25	19	26	28	2700000	3300000	3200000	6100000	14000000	27000000	18000000	19000000	2700000	1	1.22222	1.18519	2.25926	5.18519	10	6.66667	7.03704
	sp|Q9WUB3|PYGM_MOUSE	Pygm	9	9	830000	0.0723			sp|P62737|ACTA_MOUSE	Acta2	8	13	7200000	0.6			sp|P47857|PFKAM_MOUSE	Pfkm	8	8	350000	0.0313			sp|P05064|ALDOA_MOUSE	Aldoa	9	14	2600000	0.16			sp|Q8VDN2|AT1A1_MOUSE	Atp1a1	16	20	7900000	0.0487			sp|Q9JJW5|MYOZ2_MOUSE	Myoz2	16	30	140000000	1.19			sp|Q8CI51|PDLI5_MOUSE	Pdlim5	15	84	150000000	1.41			sp|Q9JJW5|MYOZ2_MOUSE	Myoz2	15	25	93000000	0.67		sp|P54071|IDHP_MOUSE	Idh2	Isocitrate dehydrogenase [NADP], mitochondrial OS=Mus musculus GN=Idh2 PE=1 SV=3	50.87	16	25	15	18	19	26	17	22	16	17	18	22	17	21	17	21	26	2300000	4000000	5700000	7400000	9800000	24000000	15000000	18000000	2300000	1	1.73913	2.47826	3.21739	4.26087	10.4348	6.52174	7.82609
	sp|Q924X2|CPT1B_MOUSE	Cpt1b	8	12	3300000	0.29			sp|P16858|G3P_MOUSE	Gapdh	8	11	5600000	0.46			sp|P21550|ENOB_MOUSE	Eno3	8	8	750000	0.0668			sp|P62737|ACTA_MOUSE	Acta2	9	13	12000000	0.73			sp|Q9QXN0|SHRM3_MOUSE	Shroom3	16	20	2300000	0.0144			sp|P17710|HXK1_MOUSE	Hk1	16	18	3800000	0.0328			sp|Q60598|SRC8_MOUSE	Cttn	15	25	20000000	0.19			sp|Q60598|SRC8_MOUSE	Cttn	15	24	31000000	0.23		sp|P57780|ACTN4_MOUSE	Actn4	Alpha-actinin-4 OS=Mus musculus GN=Actn4 PE=1 SV=1	104.91	3	3	5	5	0	0	0	0	22	33	14	24	20	27	18	28	33	110000	460000	NF	NF	45000000	32000000	24000000	44000000	110000	1	4.18182	0	0	409.091	290.909	218.182	400
	sp|Q60932|VDAC1_MOUSE	Vdac1	8	11	1200000	0.1			sp|Q9ERD7|TBB3_MOUSE	Tubb3	8	10	1200000	0.097			sp|Q9JKS4|LDB3_MOUSE	Ldb3	8	8	1000000	0.092			sp|Q99LC5|ETFA_MOUSE	Etfa	9	12	1600000	0.1			sp|P52480|KPYM_MOUSE	Pkm	16	19	13000000	0.081			sp|Q9DB77|QCR2_MOUSE	Uqcrc2	16	17	10000000	0.086			sp|Q99JY0|ECHB_MOUSE	Hadhb	15	18	13000000	0.12			sp|P10126|EF1A1_MOUSE	Eef1a1	15	23	36000000	0.26		sp|Q9WUB3|PYGM_MOUSE	Pygm	Glycogen phosphorylase, muscle form OS=Mus musculus GN=Pygm PE=1 SV=3	97.22	9	9	10	10	9	10	10	11	14	15	16	17	11	12	15	16	17	830000	720000	950000	1100000	3800000	5100000	2600000	5000000	720000	1.15278	1	1.31944	1.52778	5.27778	7.08333	3.61111	6.94444
	sp|Q99LC5|ETFA_MOUSE	Etfa	8	10	950000	0.0834			sp|Q9Z2I9|SUCB1_MOUSE	Sucla2	8	10	960000	0.08			sp|Q8BFR5|EFTU_MOUSE	Tufm	8	8	460000	0.0413			sp|P05202|AATM_MOUSE	Got2	9	12	2600000	0.16			sp|P26231|CTNA1_MOUSE	Ctnna1	16	17	2700000	0.0167			sp|Q9WUB3|PYGM_MOUSE	Pygm	16	17	5100000	0.0435			sp|Q8VDN2|AT1A1_MOUSE	Atp1a1	15	17	5000000	0.0476			sp|Q8VDN2|AT1A1_MOUSE	Atp1a1	15	16	6500000	0.0465		sp|P60710|ACTB_MOUSE	Actb	Actin, cytoplasmic 1 OS=Mus musculus GN=Actb PE=1 SV=1	41.71	18	53	18	39	15	48	17	50	21	48	22	66	20	55	21	57	66	15000000	20000000	14000000	24000000	69000000	180000000	82000000	98000000	14000000	1.07143	1.42857	1	1.71429	4.92857	12.8571	5.85714	7
	sp|P51174|ACADL_MOUSE	Acadl	8	10	3600000	0.31			sp|Q91YT0|NDUV1_MOUSE	Ndufv1	8	10	930000	0.0779			sp|Q8BH59|CMC1_MOUSE	Slc25a12	8	8	330000	0.029			sp|Q9CZ13|QCR1_MOUSE	Uqcrc1	9	10	3200000	0.21			sp|P54071|IDHP_MOUSE	Idh2	16	17	9800000	0.0601			sp|P68369|TBA1A_MOUSE	Tuba1a	15	21	16000000	0.14			sp|Q9JHU2|PALMD_MOUSE	Palmd	15	17	13000000	0.12			sp|Q7TPW1|NEXN_MOUSE	Nexn	15	16	7500000	0.0538		sp|P41216|ACSL1_MOUSE	Acsl1	Long-chain-fatty-acid--CoA ligase 1 OS=Mus musculus GN=Acsl1 PE=1 SV=2	77.9	16	18	11	11	14	14	16	17	19	20	18	22	19	19	16	16	22	2700000	2000000	2400000	3900000	11000000	18000000	12000000	11000000	2000000	1.35	1	1.2	1.95	5.5	9	6	5.5
	sp|Q9CZ13|QCR1_MOUSE	Uqcrc1	8	10	970000	0.0846			sp|Q8VEM8|MPCP_MOUSE	Slc25a3	8	10	2800000	0.23			sp|P34914|HYES_MOUSE	Ephx2	8	8	210000	0.0184			sp|P47857|PFKAM_MOUSE	Pfkm	9	9	580000	0.0369			sp|P56480|ATPB_MOUSE	Atp5b	16	16	6700000	0.0415			sp|P09542|MYL3_MOUSE	Myl3	15	21	16000000	0.14			sp|Q71LX4|TLN2_MOUSE	Tln2	15	16	1400000	0.0137			sp|Q9WUB3|PYGM_MOUSE	Pygm	15	16	5000000	0.0356		sp|P11499|HS90B_MOUSE	Hsp90ab1	Heat shock protein HSP 90-beta OS=Mus musculus GN=Hsp90ab1 PE=1 SV=3	83.23	14	16	14	15	13	14	17	19	11	12	17	21	12	17	12	15	21	1300000	2300000	2200000	3200000	4600000	7900000	5100000	7200000	1300000	1	1.76923	1.69231	2.46154	3.53846	6.07692	3.92308	5.53846
	sp|P06151|LDHA_MOUSE	Ldha	8	10	1300000	0.11			sp|Q0II04|NEBL_MOUSE	Nebl	8	8	640000	0.0531			sp|Q61147|CERU_MOUSE	Cp	7	48	8400000	0.75			sp|Q9JKS4|LDB3_MOUSE	Ldb3	9	9	1600000	0.1			sp|P58252|EF2_MOUSE	Eef2	16	16	8500000	0.0526			sp|Q921I1|TRFE_MOUSE	Tf	15	21	8200000	0.07			sp|P09542|MYL3_MOUSE	Myl3	14	20	12000000	0.12			sp|Q8CI51|PDLI5_MOUSE	Pdlim5	14	84	230000000	1.64		sp|Q8VDN2|AT1A1_MOUSE	Atp1a1	Sodium/potassium-transporting ATPase subunit alpha-1 OS=Mus musculus GN=Atp1a1 PE=1 SV=1	112.91	13	13	12	14	10	11	14	15	16	20	19	22	15	17	15	16	22	900000	860000	860000	1100000	7900000	8100000	5000000	6500000	860000	1.04651	1	1	1.27907	9.18605	9.4186	5.81395	7.55814
	sp|Q0II04|NEBL_MOUSE	Nebl	8	9	320000	0.0282			sp|P97807|FUMH_MOUSE	Fh	8	8	500000	0.0417			sp|P16858|G3P_MOUSE	Gapdh	7	11	3400000	0.3			sp|Q9CZU6|CISY_MOUSE	Cs	9	9	1900000	0.12			sp|Q8CI51|PDLI5_MOUSE	Pdlim5	15	82	220000000	1.34			sp|P07310|KCRM_MOUSE	Ckm	15	20	14000000	0.12			sp|P10126|EF1A1_MOUSE	Eef1a1	14	18	23000000	0.22			sp|P48962|ADT1_MOUSE	Slc25a4	14	29	110000000	0.82		sp|Q9JHU2|PALMD_MOUSE	Palmd	Palmdelphin OS=Mus musculus GN=Palmd PE=1 SV=1	62.66	0	0	1	1	0	0	0	0	17	19	20	25	15	17	16	18	25	NF	6000	NF	NF	19000000	18000000	13000000	14000000	6000	0	1	0	0	3166.67	3000	2166.67	2333.33
	sp|P09411|PGK1_MOUSE	Pgk1	8	9	760000	0.0663			sp|A2AAJ9|OBSCN_MOUSE	Obscn	8	8	450000	0.0379			sp|Q2TPA8|HSDL2_MOUSE	Hsdl2	7	10	330000	0.0296			sp|Q8BMF4|ODP2_MOUSE	Dlat	8	10	790000	0.0499			sp|P48962|ADT1_MOUSE	Slc25a4	15	29	150000000	0.93			sp|Q8K2B3|SDHA_MOUSE	Sdha	15	19	12000000	0.0998			sp|Q9Z2I9|SUCB1_MOUSE	Sucla2	14	16	5200000	0.0497			sp|P09542|MYL3_MOUSE	Myl3	14	23	15000000	0.11		sp|Q91VD9|NDUS1_MOUSE	Ndufs1	NADH-ubiquinone oxidoreductase 75 kDa subunit, mitochondrial OS=Mus musculus GN=Ndufs1 PE=1 SV=2	79.73	12	12	11	11	13	13	11	11	15	16	20	23	16	17	14	14	23	1300000	1400000	1200000	1700000	5400000	12000000	7500000	7100000	1200000	1.08333	1.16667	1	1.41667	4.5	10	6.25	5.91667
	sp|E9Q401|RYR2_MOUSE	Ryr2	8	9	220000	0.0195			sp|P62806|H4_MOUSE	Hist1h4a	7	10	3400000	0.28			sp|P58252|EF2_MOUSE	Eef2	7	9	360000	0.0324			sp|P42125|ECI1_MOUSE	Eci1	8	9	980000	0.0619			sp|P09542|MYL3_MOUSE	Myl3	15	22	14000000	0.0872			sp|P52480|KPYM_MOUSE	Pkm	15	18	13000000	0.11			sp|P68369|TBA1A_MOUSE	Tuba1a	14	16	12000000	0.12			tr|V9GWW6|V9GWW6_MOUSE	Mlip	14	18	30000000	0.21		sp|P26039|TLN1_MOUSE	Tln1	Talin-1 OS=Mus musculus GN=Tln1 PE=1 SV=2	269.65	0	0	0	0	0	0	0	0	8	8	12	13	13	13	12	13	13	NF	NF	NF	NF	690000	910000	1200000	910000	690000	0	0	0	0	1	1.31884	1.73913	1.31884
	sp|Q9CQ62|DECR_MOUSE	Decr1	8	8	1400000	0.12			sp|Q61171|PRDX2_MOUSE	Prdx2	7	8	630000	0.053			sp|Q9DCW4|ETFB_MOUSE	Etfb	7	9	840000	0.0751			sp|P16125|LDHB_MOUSE	Ldhb	8	9	3400000	0.22			sp|Q91VD9|NDUS1_MOUSE	Ndufs1	15	16	5400000	0.0335			sp|P45952|ACADM_MOUSE	Acadm	15	17	15000000	0.13			sp|Q3UH68|LIMC1_MOUSE	Limch1	14	15	4300000	0.0411			sp|P68369|TBA1A_MOUSE	Tuba1a	14	18	19000000	0.14		sp|P52480|KPYM_MOUSE	Pkm	Pyruvate kinase PKM OS=Mus musculus GN=Pkm PE=1 SV=4	57.81	12	14	13	15	12	15	16	18	16	19	15	18	17	20	17	22	22	2000000	2700000	2600000	4100000	13000000	13000000	11000000	15000000	2000000	1	1.35	1.3	2.05	6.5	6.5	5.5	7.5
	sp|Q8BFR5|EFTU_MOUSE	Tufm	8	8	540000	0.047			sp|P47857|PFKAM_MOUSE	Pfkm	7	7	430000	0.0358			sp|P05202|AATM_MOUSE	Got2	7	9	1300000	0.12			sp|P38647|GRP75_MOUSE	Hspa9	8	8	440000	0.0279			sp|Q62407|SPEG_MOUSE	Speg	15	16	1900000	0.0114			sp|Q921G7|ETFD_MOUSE	Etfdh	15	15	10000000	0.0889			sp|O54931|AKAP2_MOUSE	Akap2	14	14	3900000	0.0376			sp|P58252|EF2_MOUSE	Eef2	14	17	180000000	1.26		sp|P26231|CTNA1_MOUSE	Ctnna1	Catenin alpha-1 OS=Mus musculus GN=Ctnna1 PE=1 SV=1	100.04	0	0	0	0	0	0	0	0	16	17	14	14	13	13	10	10	17	NF	NF	NF	NF	2700000	2400000	1300000	2000000	1300000	0	0	0	0	2.07692	1.84615	1	1.53846
	sp|Q68FD5|CLH1_MOUSE	Cltc	7	8	160000	0.0143			sp|Q9JJW5|MYOZ2_MOUSE	Myoz2	7	7	450000	0.0378			sp|Q8VHX6|FLNC_MOUSE	Flnc	7	9	270000	0.0243			sp|Q60930|VDAC2_MOUSE	Vdac2	8	8	1900000	0.12			sp|P08249|MDHM_MOUSE	Mdh2	14	26	34000000	0.21			sp|Q8CI51|PDLI5_MOUSE	Pdlim5	14	72	110000000	0.95			sp|P58252|EF2_MOUSE	Eef2	14	14	6400000	0.061			sp|Q01853|TERA_MOUSE	Vcp	14	16	3800000	0.0275		sp|P58252|EF2_MOUSE	Eef2	Elongation factor 2 OS=Mus musculus GN=Eef2 PE=1 SV=2	95.25	9	9	6	8	7	9	13	15	16	16	14	16	14	14	14	17	17	570000	460000	360000	1900000	8500000	7200000	6400000	180000000	360000	1.58333	1.27778	1	5.27778	23.6111	20	17.7778	500
	sp|P14152|MDHC_MOUSE	Mdh1	7	8	2100000	0.19			sp|P16125|LDHB_MOUSE	Ldhb	7	7	2500000	0.21			sp|Q9CQ62|DECR_MOUSE	Decr1	7	8	1400000	0.12			tr|E9Q616|E9Q616_MOUSE	Ahnak	8	8	760000	0.0481			tr|V9GWW6|V9GWW6_MOUSE	Mlip	14	23	27000000	0.16			sp|P08249|MDHM_MOUSE	Mdh2	14	39	96000000	0.82			sp|P08249|MDHM_MOUSE	Mdh2	13	23	37000000	0.35			sp|Q3UH68|LIMC1_MOUSE	Limch1	14	16	4400000	0.0318		sp|Q60598|SRC8_MOUSE	Cttn	Src substrate cortactin OS=Mus musculus GN=Cttn PE=1 SV=2	61.21	0	0	0	0	0	0	0	0	17	29	17	20	15	25	15	24	29	NF	NF	NF	NF	34000000	15000000	20000000	31000000	15000000	0	0	0	0	2.26667	1	1.33333	2.06667
	sp|Q61316|HSP74_MOUSE	Hspa4	7	8	190000	0.0166			sp|P52825|CPT2_MOUSE	Cpt2	7	7	260000	0.0215			sp|Q01853|TERA_MOUSE	Vcp	7	8	260000	0.0233			tr|Q3UIK0|Q3UIK0_MOUSE	Mybpc3	7	11	1500000	0.0939			sp|P68369|TBA1A_MOUSE	Tuba1a	14	19	19000000	0.12			sp|P48962|ADT1_MOUSE	Slc25a4	14	33	190000000	1.61			sp|O70400|PDLI1_MOUSE	Pdlim1	13	19	23000000	0.22			sp|Q62407|SPEG_MOUSE	Speg	14	16	1300000	0.00929		sp|O54931|AKAP2_MOUSE	Akap2	A-kinase anchor protein 2 OS=Mus musculus GN=Akap2 PE=1 SV=3	98.52	0	0	0	0	0	0	0	0	14	14	13	14	14	14	10	11	14	NF	NF	NF	NF	5300000	4100000	3900000	3700000	3700000	0	0	0	0	1.43243	1.10811	1.05405	1
	sp|Q61171|PRDX2_MOUSE	Prdx2	7	8	550000	0.0485			sp|Q9CQ62|DECR_MOUSE	Decr1	7	7	1600000	0.13			sp|Q99LC3|NDUAA_MOUSE	Ndufa10	7	7	22000000	1.97			sp|Q9DCW4|ETFB_MOUSE	Etfb	7	10	1300000	0.0795			sp|Q99MR8|MCCA_MOUSE	Mccc1	14	17	5900000	0.0361			sp|P57780|ACTN4_MOUSE	Actn4	14	24	32000000	0.27			sp|P07310|KCRM_MOUSE	Ckm	13	18	8500000	0.0812			sp|Q91VD9|NDUS1_MOUSE	Ndufs1	14	14	7100000	0.0512		sp|Q921I1|TRFE_MOUSE	Tf	Serotransferrin OS=Mus musculus GN=Tf PE=1 SV=1	76.67	14	16	13	16	13	16	10	12	17	21	15	21	18	24	17	28	28	1200000	2000000	1400000	1100000	12000000	8200000	11000000	9500000	1100000	1.09091	1.81818	1.27273	1	10.9091	7.45455	10	8.63636
	sp|Q01853|TERA_MOUSE	Vcp	7	8	310000	0.0275			sp|Q91YE8|SYNP2_MOUSE	Synpo2	7	7	210000	0.0177			sp|P16125|LDHB_MOUSE	Ldhb	7	7	1800000	0.16			sp|Q61425|HCDH_MOUSE	Hadh	7	9	450000	0.0288			sp|Q8VEM8|MPCP_MOUSE	Slc25a3	14	17	16000000	0.1			sp|P34914|HYES_MOUSE	Ephx2	14	17	2200000	0.0188			sp|Q01853|TERA_MOUSE	Vcp	13	15	2900000	0.0278			sp|Q4U4S6|XIRP2_MOUSE	Xirp2	14	14	990000	0.00707		sp|Q9JJW5|MYOZ2_MOUSE	Myoz2	Myozenin-2 OS=Mus musculus GN=Myoz2 PE=1 SV=1	29.74	7	7	7	7	1	1	5	6	16	31	16	30	17	26	15	25	31	210000	450000	3300	140000	170000000	140000000	86000000	93000000	3300	63.6364	136.364	1	42.4242	51515.2	42424.2	26060.6	28181.8
	sp|P47857|PFKAM_MOUSE	Pfkm	7	7	360000	0.0314			sp|P05202|AATM_MOUSE	Got2	7	7	950000	0.0795			sp|Q9JHU4|DYHC1_MOUSE	Dync1h1	7	7	85000	0.00756			sp|Q61598|GDIB_MOUSE	Gdi2	7	9	320000	0.0202			sp|Q7TPR4|ACTN1_MOUSE	Actn1	14	15	44000000	0.27			sp|Q01853|TERA_MOUSE	Vcp	14	16	4000000	0.0341			sp|Q8K2B3|SDHA_MOUSE	Sdha	13	14	7500000	0.0718			sp|P16858|G3P_MOUSE	Gapdh	13	21	31000000	0.22		sp|Q8K2B3|SDHA_MOUSE	Sdha	Succinate dehydrogenase [ubiquinone] flavoprotein subunit, mitochondrial OS=Mus musculus GN=Sdha PE=1 SV=1	72.54	16	19	11	13	13	15	14	16	13	15	15	19	13	14	13	17	19	3400000	2300000	3600000	3900000	9900000	12000000	7500000	11000000	2300000	1.47826	1	1.56522	1.69565	4.30435	5.21739	3.26087	4.78261
	sp|P34914|HYES_MOUSE	Ephx2	7	7	75000	0.00657			sp|Q61147|CERU_MOUSE	Cp	6	31	19000000	1.59			sp|P00405|COX2_MOUSE	Mtco2	6	9	3000000	0.26			sp|P62631|EF1A2_MOUSE	Eef1a2	7	9	6600000	0.42			sp|Q9WUB3|PYGM_MOUSE	Pygm	14	15	3800000	0.0235			sp|P58252|EF2_MOUSE	Eef2	14	16	7200000	0.0615			sp|P26231|CTNA1_MOUSE	Ctnna1	13	13	1300000	0.0122			sp|P08249|MDHM_MOUSE	Mdh2	13	21	48000000	0.34		sp|Q01853|TERA_MOUSE	Vcp	Transitional endoplasmic reticulum ATPase OS=Mus musculus GN=Vcp PE=1 SV=4	89.27	7	8	3	4	7	8	7	9	14	14	14	16	13	15	14	16	16	310000	110000	260000	440000	3400000	4000000	2900000	3800000	110000	2.81818	1	2.36364	4	30.9091	36.3636	26.3636	34.5455
	sp|Q9WU78|PDC6I_MOUSE	Pdcd6ip	7	7	150000	0.0135			sp|P00405|COX2_MOUSE	Mtco2	6	9	3200000	0.26			tr|Q3UIK0|Q3UIK0_MOUSE	Mybpc3	6	9	840000	0.0748			sp|Q01853|TERA_MOUSE	Vcp	7	9	440000	0.028			sp|P17710|HXK1_MOUSE	Hk1	14	15	3100000	0.0194			sp|P51174|ACADL_MOUSE	Acadl	14	16	26000000	0.22			sp|Q9JHU4|DYHC1_MOUSE	Dync1h1	13	13	920000	0.00878			sp|Q8K2B3|SDHA_MOUSE	Sdha	13	17	11000000	0.08		sp|Q9QXN0|SHRM3_MOUSE	Shroom3	Protein Shroom3 OS=Mus musculus GN=Shroom3 PE=1 SV=2	214.76	0	0	0	0	0	0	0	0	16	20	9	9	11	12	9	10	20	NF	NF	NF	NF	2300000	790000	700000	970000	700000	0	0	0	0	3.28571	1.12857	1	1.38571
	sp|Q9JJW5|MYOZ2_MOUSE	Myoz2	7	7	210000	0.0187			sp|Q6P8J7|KCRS_MOUSE	Ckmt2	6	9	4400000	0.37			sp|P06151|LDHA_MOUSE	Ldha	6	8	1200000	0.1			sp|P17182|ENOA_MOUSE	Eno1	7	8	360000	0.023			sp|Q01853|TERA_MOUSE	Vcp	14	14	3400000	0.0212			sp|Q8BH59|CMC1_MOUSE	Slc25a12	14	15	1700000	0.0144			sp|P26039|TLN1_MOUSE	Tln1	13	13	1200000	0.0111			sp|Q7TPR4|ACTN1_MOUSE	Actn1	13	14	33000000	0.24		sp|Q6P549|SHIP2_MOUSE	Inppl1	Phosphatidylinositol 3,4,5-trisphosphate 5-phosphatase 2 OS=Mus musculus GN=Inppl1 PE=1 SV=1	138.89	0	0	0	0	0	0	0	0	8	8	12	13	6	6	10	10	13	NF	NF	NF	NF	1300000	1200000	740000	2200000	740000	0	0	0	0	1.75676	1.62162	1	2.97297
	sp|Q07417|ACADS_MOUSE	Acads	7	7	610000	0.0533			tr|Q3UIK0|Q3UIK0_MOUSE	Mybpc3	6	8	1200000	0.0982			sp|P62631|EF1A2_MOUSE	Eef1a2	6	7	280000	0.0246			sp|P21550|ENOB_MOUSE	Eno3	7	8	660000	0.0421			sp|O54931|AKAP2_MOUSE	Akap2	14	14	5300000	0.0328			sp|P09411|PGK1_MOUSE	Pgk1	14	15	8600000	0.0734			sp|Q9DC07|LNEBL_MOUSE	Nebl	12	35	89000000	0.85			sp|P06151|LDHA_MOUSE	Ldha	13	14	9700000	0.0695		sp|Q8CI51|PDLI5_MOUSE	Pdlim5	PDZ and LIM domain protein 5 OS=Mus musculus GN=Pdlim5 PE=1 SV=4	63.26	0	0	5	5	0	0	1	1	15	82	14	72	15	84	14	84	84	NF	370000	NF	74000	220000000	110000000	150000000	230000000	74000	0	5	0	1	2972.97	1486.49	2027.03	3108.11
	sp|Q8BMF4|ODP2_MOUSE	Dlat	7	7	380000	0.0336			sp|P58252|EF2_MOUSE	Eef2	6	8	460000	0.0384			sp|Q9CZU6|CISY_MOUSE	Cs	6	7	950000	0.0846			sp|Q8CGP1|H2B1K_MOUSE	Hist1h2bk	7	8	610000	0.0387			sp|O70400|PDLI1_MOUSE	Pdlim1	13	29	44000000	0.27			sp|P26231|CTNA1_MOUSE	Ctnna1	14	14	2400000	0.0205			sp|P11499|HS90B_MOUSE	Hsp90ab1	12	17	5100000	0.0487			sp|Q9D051|ODPB_MOUSE	Pdhb	13	13	8400000	0.0604		sp|P10126|EF1A1_MOUSE	Eef1a1	Elongation factor 1-alpha 1 OS=Mus musculus GN=Eef1a1 PE=1 SV=3	50.08	12	16	11	13	11	18	12	16	13	17	13	22	14	18	15	23	23	3500000	5300000	4200000	6800000	31000000	24000000	23000000	36000000	3500000	1	1.51429	1.2	1.94286	8.85714	6.85714	6.57143	10.2857
	sp|P17710|HXK1_MOUSE	Hk1	7	7	260000	0.023			sp|P09411|PGK1_MOUSE	Pgk1	6	7	700000	0.0582			sp|P02088|HBB1_MOUSE	Hbb-b1	6	6	1800000	0.16			sp|Q9DC69|NDUA9_MOUSE	Ndufa9	7	7	800000	0.0506			sp|P10126|EF1A1_MOUSE	Eef1a1	13	17	31000000	0.19			sp|Q8BFR5|EFTU_MOUSE	Tufm	14	14	5200000	0.0447			tr|V9GWW6|V9GWW6_MOUSE	Mlip	12	15	18000000	0.18			sp|Q9DC07|LNEBL_MOUSE	Nebl	12	40	150000000	1.04		sp|Q921G7|ETFD_MOUSE	Etfdh	Electron transfer flavoprotein-ubiquinone oxidoreductase, mitochondrial OS=Mus musculus GN=Etfdh PE=1 SV=1	68.05	9	9	11	12	13	13	13	14	13	15	15	15	12	14	12	15	15	1300000	2000000	1800000	2700000	8300000	10000000	7400000	10000000	1300000	1	1.53846	1.38462	2.07692	6.38462	7.69231	5.69231	7.69231
	sp|Q61147|CERU_MOUSE	Cp	6	43	11000000	0.95			sp|Q02788|CO6A2_MOUSE	Col6a2	6	7	520000	0.0432			sp|P04117|FABP4_MOUSE	Fabp4	6	6	1900000	0.17			sp|P02088|HBB1_MOUSE	Hbb-b1	7	7	4800000	0.3			sp|Q9Z2I9|SUCB1_MOUSE	Sucla2	13	16	5800000	0.0355			sp|P10126|EF1A1_MOUSE	Eef1a1	13	22	24000000	0.2			sp|Q8VEM8|MPCP_MOUSE	Slc25a3	12	15	13000000	0.13			sp|P05064|ALDOA_MOUSE	Aldoa	12	18	53000000	0.38		sp|Q9DB77|QCR2_MOUSE	Uqcrc2	Cytochrome b-c1 complex subunit 2, mitochondrial OS=Mus musculus GN=Uqcrc2 PE=1 SV=1	48.21	9	11	10	10	11	13	12	14	10	10	16	17	11	11	10	10	17	870000	1600000	1200000	2600000	3800000	10000000	4000000	4100000	870000	1	1.83908	1.37931	2.98851	4.36782	11.4943	4.5977	4.71264
	sp|Q6P8J7|KCRS_MOUSE	Ckmt2	6	10	190000	0.0166			sp|P06151|LDHA_MOUSE	Ldha	6	7	1400000	0.12			sp|P07724|ALBU_MOUSE	Alb	6	6	830000	0.0742			sp|P63017|HSP7C_MOUSE	Hspa8	7	7	590000	0.0374			sp|Q7TPW1|NEXN_MOUSE	Nexn	13	15	6600000	0.0405			sp|O70400|PDLI1_MOUSE	Pdlim1	13	21	27000000	0.23			sp|P51174|ACADL_MOUSE	Acadl	12	14	18000000	0.18			sp|Q9Z2I9|SUCB1_MOUSE	Sucla2	12	17	7500000	0.0535		sp|P17710|HXK1_MOUSE	Hk1	Hexokinase-1 OS=Mus musculus GN=Hk1 PE=1 SV=3	108.23	7	7	9	10	8	9	6	6	14	15	16	18	11	12	10	10	18	260000	760000	450000	300000	3100000	3800000	2400000	2700000	260000	1	2.92308	1.73077	1.15385	11.9231	14.6154	9.23077	10.3846
	tr|Q3UIK0|Q3UIK0_MOUSE	Mybpc3	6	9	870000	0.0762			sp|Q9DCW4|ETFB_MOUSE	Etfb	6	7	650000	0.0541			sp|P38647|GRP75_MOUSE	Hspa9	6	6	190000	0.0172			sp|P34914|HYES_MOUSE	Ephx2	7	7	180000	0.0116			sp|Q8K2B3|SDHA_MOUSE	Sdha	13	15	9900000	0.061			sp|Q9D051|ODPB_MOUSE	Pdhb	13	19	7500000	0.0643			sp|Q921G7|ETFD_MOUSE	Etfdh	12	14	7400000	0.0707			sp|P11499|HS90B_MOUSE	Hsp90ab1	12	15	7200000	0.0515		sp|P09411|PGK1_MOUSE	Pgk1	Phosphoglycerate kinase 1 OS=Mus musculus GN=Pgk1 PE=1 SV=4	44.52	8	9	6	7	10	11	13	14	8	9	14	15	9	10	11	11	15	760000	700000	1300000	2100000	3100000	8600000	3800000	5900000	700000	1.08571	1	1.85714	3	4.42857	12.2857	5.42857	8.42857
	sp|P16125|LDHB_MOUSE	Ldhb	6	8	1700000	0.15			sp|Q99LC3|NDUAA_MOUSE	Ndufa10	6	6	17000000	1.44			sp|Q60930|VDAC2_MOUSE	Vdac2	6	6	1500000	0.13			sp|A2AAJ9|OBSCN_MOUSE	Obscn	7	7	200000	0.0129			sp|Q921G7|ETFD_MOUSE	Etfdh	13	15	8300000	0.0509			tr|V9GWW6|V9GWW6_MOUSE	Mlip	13	18	19000000	0.16			sp|Q7TPW1|NEXN_MOUSE	Nexn	12	13	5500000	0.0528			sp|Q921G7|ETFD_MOUSE	Etfdh	12	15	10000000	0.0718		tr|V9GWW6|V9GWW6_MOUSE	Mlip	Muscular LMNA-interacting protein OS=Mus musculus GN=Mlip PE=1 SV=1	103.38	0	0	0	0	0	0	0	0	14	23	13	18	12	15	14	18	23	NF	NF	NF	NF	27000000	19000000	18000000	30000000	18000000	0	0	0	0	1.5	1.05556	1	1.66667
	sp|Q61425|HCDH_MOUSE	Hadh	6	8	310000	0.0271			sp|Q9CZU6|CISY_MOUSE	Cs	6	6	1100000	0.0908			sp|Q61171|PRDX2_MOUSE	Prdx2	6	6	710000	0.063			sp|Q9DB20|ATPO_MOUSE	Atp5o	7	7	1100000	0.072			sp|P06151|LDHA_MOUSE	Ldha	13	14	9400000	0.0576			sp|P05064|ALDOA_MOUSE	Aldoa	13	18	14000000	0.12			sp|Q7TPR4|ACTN1_MOUSE	Actn1	12	13	21000000	0.2			sp|P26039|TLN1_MOUSE	Tln1	12	13	910000	0.00656		sp|Q8BH59|CMC1_MOUSE	Slc25a12	Calcium-binding mitochondrial carrier protein Aralar1 OS=Mus musculus GN=Slc25a12 PE=1 SV=1	74.52	6	6	6	6	8	8	5	5	10	10	14	15	7	7	8	9	15	140000	210000	330000	270000	900000	1700000	520000	830000	140000	1	1.5	2.35714	1.92857	6.42857	12.1429	3.71429	5.92857
	sp|Q9QXX4|CMC2_MOUSE	Slc25a13	6	8	230000	0.0202			tr|B7ZCI2|B7ZCI2_MOUSE	Nebl	6	6	530000	0.0446			sp|Q61316|HSP74_MOUSE	Hspa4	6	6	130000	0.0117			sp|Q9CQQ7|AT5F1_MOUSE	Atp5f1	7	7	1800000	0.11			sp|P51667|MLRV_MOUSE	Myl2	12	19	9900000	0.0609			sp|P21550|ENOB_MOUSE	Eno3	13	15	5200000	0.0449			sp|P06151|LDHA_MOUSE	Ldha	12	13	6800000	0.0649			sp|Q924X2|CPT1B_MOUSE	Cpt1b	12	13	9600000	0.0691		sp|Q7TPR4|ACTN1_MOUSE	Actn1	Alpha-actinin-1 OS=Mus musculus GN=Actn1 PE=1 SV=1	103	0	0	2	2	0	0	0	0	14	15	11	16	12	13	13	14	16	NF	250000	NF	NF	44000000	44000000	21000000	33000000	250000	0	1	0	0	176	176	84	132
	sp|P02088|HBB1_MOUSE	Hbb-b1	6	7	1300000	0.11			sp|Q61425|HCDH_MOUSE	Hadh	6	6	270000	0.0227			tr|J3QQ16|J3QQ16_MOUSE	Col6a3	6	6	91000	0.00807			sp|Q61147|CERU_MOUSE	Cp	6	34	9100000	0.57			sp|Q8BG95|MYPT2_MOUSE	Ppp1r12b	12	14	1900000	0.0114			sp|P06151|LDHA_MOUSE	Ldha	13	15	8100000	0.0691			sp|Q9QYR9|ACOT2_MOUSE	Acot2	12	13	4000000	0.0377			sp|Q8VDD5|MYH9_MOUSE	Myh9	12	12	890000	0.0064		sp|Q7TPW1|NEXN_MOUSE	Nexn	Nexilin OS=Mus musculus GN=Nexn PE=1 SV=3	72.06	0	0	0	0	0	0	0	0	13	15	12	15	12	13	15	16	16	NF	NF	NF	NF	6600000	5900000	5500000	7500000	5500000	0	0	0	0	1.2	1.07273	1	1.36364
	sp|Q99LC3|NDUAA_MOUSE	Ndufa10	6	7	320000	0.0277			sp|Q9D0K2|SCOT1_MOUSE	Oxct1	6	6	120000	0.0101			sp|P17182|ENOA_MOUSE	Eno1	5	6	450000	0.0397			sp|Q6P8J7|KCRS_MOUSE	Ckmt2	6	12	3900000	0.25			sp|Q71LX4|TLN2_MOUSE	Tln2	12	12	1500000	0.00916			sp|Q8CI94|PYGB_MOUSE	Pygb	13	15	5100000	0.044			sp|P45952|ACADM_MOUSE	Acadm	12	12	9000000	0.0856			sp|P51667|MLRV_MOUSE	Myl2	11	18	7300000	0.0526		sp|P01027|CO3_MOUSE	C3	Complement C3 OS=Mus musculus GN=C3 PE=1 SV=3	186.37	3	3	4	5	3	3	3	3	6	6	8	9	12	12	10	10	12	400000	130000	73000	100000	360000	700000	1000000	730000	73000	5.47945	1.78082	1	1.36986	4.93151	9.58904	13.6986	10
	sp|Q9CZU6|CISY_MOUSE	Cs	6	7	940000	0.0825			sp|Q8BH59|CMC1_MOUSE	Slc25a12	6	6	210000	0.0172			sp|Q9D2G2|ODO2_MOUSE	Dlst	5	6	300000	0.027			sp|Q2TPA8|HSDL2_MOUSE	Hsdl2	6	10	340000	0.0216			sp|Q9DC07|LNEBL_MOUSE	Nebl	11	38	140000000	0.87			sp|Q9QYR9|ACOT2_MOUSE	Acot2	13	15	6100000	0.0519			sp|P01027|CO3_MOUSE	C3	12	12	1000000	0.00959			sp|P07310|KCRM_MOUSE	Ckm	11	14	5000000	0.0362		sp|Q8VDD5|MYH9_MOUSE	Myh9	Myosin-9 OS=Mus musculus GN=Myh9 PE=1 SV=4	226.23	3	3	0	0	2	3	3	3	6	6	3	3	11	11	12	12	12	58000	NF	29000	39000	360000	110000	920000	890000	29000	2	0	1	1.34483	12.4138	3.7931	31.7241	30.6897
	sp|P42125|ECI1_MOUSE	Eci1	6	6	550000	0.048			sp|Q62351|TFR1_MOUSE	Tfrc	6	6	280000	0.0231			sp|P11404|FABPH_MOUSE	Fabp3	5	6	1800000	0.16			sp|P06151|LDHA_MOUSE	Ldha	6	8	2000000	0.13			sp|P16858|G3P_MOUSE	Gapdh	11	20	37000000	0.23			sp|O54931|AKAP2_MOUSE	Akap2	13	14	4100000	0.0354			sp|Q8CI94|PYGB_MOUSE	Pygb	11	16	2900000	0.0274			sp|Q8VEM8|MPCP_MOUSE	Slc25a3	11	14	18000000	0.13		sp|Q05793|PGBM_MOUSE	Hspg2	Basement membrane-specific heparan sulfate proteoglycan core protein OS=Mus musculus GN=Hspg2 PE=1 SV=1	398.04	9	9	4	4	3	3	3	3	4	4	5	5	1	2	1	1	9	450000	150000	36000	21000	340000	400000	21000	19000	19000	23.6842	7.89474	1.89474	1.10526	17.8947	21.0526	1.10526	1
	sp|P62631|EF1A2_MOUSE	Eef1a2	6	6	270000	0.024			sp|Q60930|VDAC2_MOUSE	Vdac2	6	6	1200000	0.1			sp|Q9D0K2|SCOT1_MOUSE	Oxct1	5	5	110000	0.00987			sp|Q99LC3|NDUAA_MOUSE	Ndufa10	6	7	440000	0.0282			sp|P07310|KCRM_MOUSE	Ckm	11	15	6900000	0.0423			sp|P52825|CPT2_MOUSE	Cpt2	13	14	2700000	0.0235			sp|P05064|ALDOA_MOUSE	Aldoa	11	16	77000000	0.74			sp|P16381|DDX3L_MOUSE	D1Pas1	11	13	3100000	0.0225		sp|P48962|ADT1_MOUSE	Slc25a4	ADP/ATP translocase 1 OS=Mus musculus GN=Slc25a4 PE=1 SV=4	32.88	14	24	15	21	16	24	14	27	15	29	14	33	16	26	14	29	33	18000000	24000000	23000000	35000000	150000000	190000000	90000000	110000000	18000000	1	1.33333	1.27778	1.94444	8.33333	10.5556	5	6.11111
	sp|P21550|ENOB_MOUSE	Eno3	6	6	380000	0.0336			sp|Q9D0M3|CY1_MOUSE	Cyc1	5	6	560000	0.0466			sp|P10630|IF4A2_MOUSE	Eif4a2	5	5	220000	0.0193			sp|Q61171|PRDX2_MOUSE	Prdx2	6	7	910000	0.0579			sp|P05064|ALDOA_MOUSE	Aldoa	11	14	7200000	0.0442			sp|Q8BG95|MYPT2_MOUSE	Ppp1r12b	13	14	2000000	0.0175			sp|P17182|ENOA_MOUSE	Eno1	11	14	4500000	0.0427			sp|P17182|ENOA_MOUSE	Eno1	11	13	5500000	0.0395		sp|P09542|MYL3_MOUSE	Myl3	Myosin light chain 3 OS=Mus musculus GN=Myl3 PE=1 SV=4	22.41	10	11	9	9	12	17	10	13	15	22	15	21	14	20	14	23	23	1000000	1800000	2100000	1900000	14000000	16000000	12000000	15000000	1000000	1	1.8	2.1	1.9	14	16	12	15
	sp|Q8BH59|CMC1_MOUSE	Slc25a12	6	6	140000	0.0123			sp|P63101|1433Z_MOUSE	Ywhaz	5	5	140000	0.012			sp|A2AAJ9|OBSCN_MOUSE	Obscn	5	5	170000	0.0153			sp|Q9CQA3|SDHB_MOUSE	Sdhb	6	7	390000	0.0245			sp|P17182|ENOA_MOUSE	Eno1	11	13	5100000	0.0317			sp|Q9QZQ1|AFAD_MOUSE	Afdn	13	13	1700000	0.0149			sp|Q8CDN6|TXNL1_MOUSE	Txnl1	11	14	6900000	0.0659			sp|Q8BMF4|ODP2_MOUSE	Dlat	11	12	2800000	0.0203		sp|P07310|KCRM_MOUSE	Ckm	Creatine kinase M-type OS=Mus musculus GN=Ckm PE=1 SV=1	43.02	11	11	12	13	13	15	12	12	11	15	15	20	13	18	11	14	20	1300000	1700000	1800000	2400000	6900000	14000000	8500000	5000000	1300000	1	1.30769	1.38462	1.84615	5.30769	10.7692	6.53846	3.84615
	sp|Q9DCW4|ETFB_MOUSE	Etfb	6	6	470000	0.0414			sp|P02088|HBB1_MOUSE	Hbb-b1	5	5	1400000	0.12			sp|Q61425|HCDH_MOUSE	Hadh	5	5	270000	0.0239			sp|Q91VR2|ATPG_MOUSE	Atp5c1	6	7	8900000	0.57			sp|Q9D051|ODPB_MOUSE	Pdhb	11	13	6600000	0.0409			sp|Q7TQ48|SRCA_MOUSE	Srl	13	13	2600000	0.0223			sp|Q8BG95|MYPT2_MOUSE	Ppp1r12b	11	13	1700000	0.016			sp|Q71LX4|TLN2_MOUSE	Tln2	11	11	1800000	0.0129		sp|Q7TQ48|SRCA_MOUSE	Srl	Sarcalumenin OS=Mus musculus GN=Srl PE=1 SV=1	99.12	0	0	2	2	2	2	6	6	8	8	13	13	10	10	8	8	13	NF	31000	47000	180000	770000	2600000	1200000	670000	31000	0	1	1.51613	5.80645	24.8387	83.871	38.7097	21.6129
	sp|E9Q557|DESP_MOUSE	Dsp	6	6	150000	0.0128			sp|P57780|ACTN4_MOUSE	Actn4	5	5	460000	0.0386			sp|P70670|NACAM_MOUSE	Naca	5	5	110000	0.00974			sp|Q61316|HSP74_MOUSE	Hspa4	6	6	200000	0.0127			sp|Q62448|IF4G2_MOUSE	Eif4g2	11	12	1100000	0.00676			sp|Q9DC07|LNEBL_MOUSE	Nebl	12	32	83000000	0.71			sp|P17710|HXK1_MOUSE	Hk1	11	12	2400000	0.0227			sp|P09411|PGK1_MOUSE	Pgk1	11	11	5900000	0.0421		sp|Q62448|IF4G2_MOUSE	Eif4g2	Eukaryotic translation initiation factor 4 gamma 2 OS=Mus musculus GN=Eif4g2 PE=1 SV=2	102.04	0	0	0	0	0	0	0	0	11	12	12	13	8	8	7	8	13	NF	NF	NF	NF	1100000	1300000	720000	680000	680000	0	0	0	0	1.61765	1.91176	1.05882	1
	sp|Q60930|VDAC2_MOUSE	Vdac2	6	6	1200000	0.11			sp|Q61316|HSP74_MOUSE	Hspa4	5	5	160000	0.0138			tr|E9Q616|E9Q616_MOUSE	Ahnak	5	5	270000	0.024			sp|Q9D0K2|SCOT1_MOUSE	Oxct1	6	6	320000	0.0205			sp|P11499|HS90B_MOUSE	Hsp90ab1	11	12	4600000	0.0284			sp|Q8VEM8|MPCP_MOUSE	Slc25a3	12	16	20000000	0.17			sp|Q9QXN0|SHRM3_MOUSE	Shroom3	11	12	700000	0.00672			sp|Q80XI3|IF4G3_MOUSE	Eif4g3	11	11	1300000	0.00959		sp|P16858|G3P_MOUSE	Gapdh	Glyceraldehyde-3-phosphate dehydrogenase OS=Mus musculus GN=Gapdh PE=1 SV=2	35.79	12	17	8	11	7	11	11	17	11	20	10	22	9	21	13	21	22	4400000	5600000	3400000	9100000	37000000	32000000	33000000	31000000	3400000	1.29412	1.64706	1	2.67647	10.8824	9.41176	9.70588	9.11765
	sp|P05202|AATM_MOUSE	Got2	5	9	770000	0.0678			sp|P38647|GRP75_MOUSE	Hspa9	5	5	210000	0.0175			sp|Q9CQQ7|AT5F1_MOUSE	Atp5f1	5	5	1200000	0.1			sp|P63038|CH60_MOUSE	Hspd1	6	6	330000	0.0209			sp|Q9QYR9|ACOT2_MOUSE	Acot2	11	12	3700000	0.0227			sp|Q7TPW1|NEXN_MOUSE	Nexn	12	15	5900000	0.0507			sp|Q9WUB3|PYGM_MOUSE	Pygm	11	12	2600000	0.0253			sp|Q9ERD7|TBB3_MOUSE	Tubb3	10	15	15000000	0.11		sp|Q9Z2I9|SUCB1_MOUSE	Sucla2	Succinate--CoA ligase [ADP-forming] subunit beta, mitochondrial OS=Mus musculus GN=Sucla2 PE=1 SV=2	50.08	11	12	8	10	9	11	10	11	13	16	11	15	14	16	12	17	17	1300000	960000	1000000	1500000	5800000	7500000	5200000	7500000	960000	1.35417	1	1.04167	1.5625	6.04167	7.8125	5.41667	7.8125
	sp|P62806|H4_MOUSE	Hist1h4a	5	7	1100000	0.0987			sp|P21550|ENOB_MOUSE	Eno3	5	5	220000	0.0183			sp|P52825|CPT2_MOUSE	Cpt2	5	5	160000	0.0144			sp|P17710|HXK1_MOUSE	Hk1	6	6	300000	0.0192			sp|Q9CZ44|NSF1C_MOUSE	Nsfl1c	11	11	2900000	0.0179			sp|Q9D0K2|SCOT1_MOUSE	Oxct1	12	13	2600000	0.022			sp|Q8VDD5|MYH9_MOUSE	Myh9	11	11	920000	0.00882			sp|O70400|PDLI1_MOUSE	Pdlim1	10	15	32000000	0.23		sp|P45952|ACADM_MOUSE	Acadm	Medium-chain specific acyl-CoA dehydrogenase, mitochondrial OS=Mus musculus GN=Acadm PE=1 SV=1	46.45	10	12	11	11	10	11	12	16	11	11	15	17	12	12	10	10	17	1900000	2300000	2200000	3700000	8200000	15000000	9000000	8900000	1900000	1	1.21053	1.15789	1.94737	4.31579	7.89474	4.73684	4.68421
	sp|Q9D6R2|IDH3A_MOUSE	Idh3a	5	6	210000	0.0185			sp|Q99MN9|PCCB_MOUSE	Pccb	5	5	230000	0.0189			sp|P62242|RS8_MOUSE	Rps8	5	5	270000	0.0244			sp|O35129|PHB2_MOUSE	Phb2	6	6	340000	0.0218			sp|Q65CL1|CTNA3_MOUSE	Ctnna3	11	11	3100000	0.0189			sp|P26039|TLN1_MOUSE	Tln1	12	13	910000	0.00783			sp|Q9D051|ODPB_MOUSE	Pdhb	11	11	4800000	0.0459			sp|P62737|ACTA_MOUSE	Acta2	10	12	45000000	0.33		sp|P51174|ACADL_MOUSE	Acadl	Long-chain specific acyl-CoA dehydrogenase, mitochondrial OS=Mus musculus GN=Acadl PE=1 SV=2	47.88	8	10	11	12	10	11	11	12	10	11	14	16	12	14	8	9	16	3600000	3300000	3600000	4400000	19000000	26000000	18000000	16000000	3300000	1.09091	1	1.09091	1.33333	5.75758	7.87879	5.45455	4.84848
	sp|P47934|CACP_MOUSE	Crat	5	6	330000	0.0285			sp|P04117|FABP4_MOUSE	Fabp4	5	5	1500000	0.13			sp|P01942|HBA_MOUSE	Hba	5	5	4100000	0.36			sp|Q7TQ48|SRCA_MOUSE	Srl	6	6	180000	0.0114			sp|P45952|ACADM_MOUSE	Acadm	11	11	8200000	0.0506			sp|Q62448|IF4G2_MOUSE	Eif4g2	12	13	1300000	0.0113			sp|Q9CZ44|NSF1C_MOUSE	Nsfl1c	11	11	2000000	0.0192			sp|P97807|FUMH_MOUSE	Fh	10	11	1900000	0.0136		sp|Q9CZ13|QCR1_MOUSE	Uqcrc1	Cytochrome b-c1 complex subunit 1, mitochondrial OS=Mus musculus GN=Uqcrc1 PE=1 SV=2	52.82	8	10	10	10	11	11	9	10	7	8	10	13	10	12	8	9	13	970000	2500000	1900000	3200000	3300000	9800000	6300000	6700000	970000	1	2.57732	1.95876	3.29897	3.40206	10.1031	6.49485	6.90722
	sp|Q9DC69|NDUA9_MOUSE	Ndufa9	5	5	170000	0.015			sp|P14152|MDHC_MOUSE	Mdh1	5	5	2300000	0.19			sp|Q91VR2|ATPG_MOUSE	Atp5c1	5	5	5500000	0.49			sp|Q07417|ACADS_MOUSE	Acads	6	6	1400000	0.0906			sp|P16381|DDX3L_MOUSE	D1Pas1	10	14	4000000	0.0247			sp|Q6P549|SHIP2_MOUSE	Inppl1	12	13	1200000	0.0101			sp|P34914|HYES_MOUSE	Ephx2	11	11	1000000	0.00971			sp|P34914|HYES_MOUSE	Ephx2	10	11	1100000	0.0079		sp|Q8BFR5|EFTU_MOUSE	Tufm	Elongation factor Tu, mitochondrial OS=Mus musculus GN=Tufm PE=1 SV=1	49.48	8	8	5	5	8	8	10	12	9	9	14	14	9	10	9	10	14	540000	320000	460000	840000	2600000	5200000	2000000	3200000	320000	1.6875	1	1.4375	2.625	8.125	16.25	6.25	10
	sp|Q04857|CO6A1_MOUSE	Col6a1	5	5	220000	0.019			sp|P17182|ENOA_MOUSE	Eno1	5	5	200000	0.0169			sp|Q6P8J7|KCRS_MOUSE	Ckmt2	4	8	2000000	0.18			sp|P14152|MDHC_MOUSE	Mdh1	6	6	2400000	0.15			sp|Q8BFW7|LPP_MOUSE	Lpp	10	12	4800000	0.0297			sp|Q7TPR4|ACTN1_MOUSE	Actn1	11	16	44000000	0.37			sp|Q9DB77|QCR2_MOUSE	Uqcrc2	11	11	4000000	0.0382			sp|O54931|AKAP2_MOUSE	Akap2	10	11	3700000	0.0264		sp|Q8BG95|MYPT2_MOUSE	Ppp1r12b	Protein phosphatase 1 regulatory subunit 12B OS=Mus musculus GN=Ppp1r12b PE=1 SV=2	108.98	0	0	0	0	0	0	0	0	12	14	13	14	11	13	8	9	14	NF	NF	NF	NF	1900000	2000000	1700000	1100000	1100000	0	0	0	0	1.72727	1.81818	1.54545	1
	sp|Q8BG05|ROA3_MOUSE	Hnrnpa3	5	5	350000	0.031			sp|Q8BFR5|EFTU_MOUSE	Tufm	5	5	320000	0.0268			sp|P04247|MYG_MOUSE	Mb	4	7	750000	0.0663			tr|Q91VA7|Q91VA7_MOUSE	Idh3b	6	6	440000	0.0279			sp|P51174|ACADL_MOUSE	Acadl	10	11	19000000	0.12			sp|Q9Z2I9|SUCB1_MOUSE	Sucla2	11	15	7500000	0.0645			sp|Q4U4S6|XIRP2_MOUSE	Xirp2	11	11	770000	0.00736			sp|Q9CQ62|DECR_MOUSE	Decr1	10	11	5800000	0.0414		sp|P08249|MDHM_MOUSE	Mdh2	Malate dehydrogenase, mitochondrial OS=Mus musculus GN=Mdh2 PE=1 SV=3	35.59	12	19	12	20	11	20	12	22	14	26	14	39	13	23	13	21	39	5400000	8300000	6800000	7600000	34000000	96000000	37000000	48000000	5400000	1	1.53704	1.25926	1.40741	6.2963	17.7778	6.85185	8.88889
	tr|B7ZCI2|B7ZCI2_MOUSE	Nebl	5	5	250000	0.0217			sp|P07724|ALBU_MOUSE	Alb	5	5	520000	0.0432			sp|P62806|H4_MOUSE	Hist1h4a	4	7	2100000	0.19			sp|Q62351|TFR1_MOUSE	Tfrc	6	6	290000	0.0187			sp|P16125|LDHB_MOUSE	Ldhb	10	11	16000000	0.0962			sp|Q6P8J7|KCRS_MOUSE	Ckmt2	11	15	6500000	0.0555			sp|Q80XI3|IF4G3_MOUSE	Eif4g3	11	11	860000	0.00821			sp|Q61316|HSP74_MOUSE	Hspa4	10	11	1100000	0.00761		sp|P68369|TBA1A_MOUSE	Tuba1a	Tubulin alpha-1A chain OS=Mus musculus GN=Tuba1a PE=1 SV=1	50.1	12	14	12	15	12	15	12	15	14	19	15	21	14	16	14	18	21	1100000	1700000	2000000	2500000	19000000	16000000	12000000	19000000	1100000	1	1.54545	1.81818	2.27273	17.2727	14.5455	10.9091	17.2727
	sp|Q99MN9|PCCB_MOUSE	Pccb	5	5	180000	0.0161			sp|Q9CQQ7|AT5F1_MOUSE	Atp5f1	5	5	770000	0.0638			sp|P47934|CACP_MOUSE	Crat	4	7	300000	0.027			sp|P25444|RS2_MOUSE	Rps2	6	6	590000	0.0374			sp|Q924X2|CPT1B_MOUSE	Cpt1b	10	11	5300000	0.0326			sp|P35486|ODPA_MOUSE	Pdha1	11	14	11000000	0.098			sp|Q9ERD7|TBB3_MOUSE	Tubb3	10	14	12000000	0.11			sp|Q9QYR9|ACOT2_MOUSE	Acot2	10	11	3900000	0.0277		sp|P05064|ALDOA_MOUSE	Aldoa	Fructose-bisphosphate aldolase A OS=Mus musculus GN=Aldoa PE=1 SV=2	39.33	9	12	10	12	10	14	9	14	11	14	13	18	11	16	12	18	18	1400000	3000000	1800000	2600000	7200000	14000000	77000000	53000000	1400000	1	2.14286	1.28571	1.85714	5.14286	10	55	37.8571
	sp|P54869|HMCS2_MOUSE	Hmgcs2	5	5	160000	0.0138			sp|Q9R0P5|DEST_MOUSE	Dstn	5	5	140000	0.0115			sp|P68433|H31_MOUSE	Hist1h3a	4	6	4700000	0.42			sp|P62908|RS3_MOUSE	Rps3	6	6	490000	0.0311			sp|Q99LC5|ETFA_MOUSE	Etfa	10	10	3100000	0.0188			sp|Q924X2|CPT1B_MOUSE	Cpt1b	11	12	9900000	0.0845			sp|P51667|MLRV_MOUSE	Myl2	10	14	6400000	0.0614			sp|P26231|CTNA1_MOUSE	Ctnna1	10	10	2000000	0.0143		sp|Q8VEM8|MPCP_MOUSE	Slc25a3	Phosphate carrier protein, mitochondrial OS=Mus musculus GN=Slc25a3 PE=1 SV=1	39.61	10	15	8	10	11	14	12	14	14	17	12	16	12	15	11	14	17	2600000	2800000	3700000	4600000	16000000	20000000	13000000	18000000	2600000	1	1.07692	1.42308	1.76923	6.15385	7.69231	5	6.92308
	sp|P11276|FINC_MOUSE	Fn1	5	5	84000	0.00739			sp|P17751|TPIS_MOUSE	Tpi1	5	5	1700000	0.14			sp|Q91WD5|NDUS2_MOUSE	Ndufs2	4	5	180000	0.0163			tr|J3QQ16|J3QQ16_MOUSE	Col6a3	6	6	99000	0.0063			sp|Q8BH59|CMC1_MOUSE	Slc25a12	10	10	900000	0.00554			sp|P38647|GRP75_MOUSE	Hspa9	11	11	2100000	0.0179			sp|P62737|ACTA_MOUSE	Acta2	10	13	45000000	0.43			sp|Q9CZU6|CISY_MOUSE	Cs	10	10	5100000	0.0363		sp|Q9D051|ODPB_MOUSE	Pdhb	Pyruvate dehydrogenase E1 component subunit beta, mitochondrial OS=Mus musculus GN=Pdhb PE=1 SV=1	38.91	10	11	12	14	12	15	14	17	11	13	13	19	11	11	13	13	19	1100000	2600000	2600000	3900000	6600000	7500000	4800000	8400000	1100000	1	2.36364	2.36364	3.54545	6	6.81818	4.36364	7.63636
	sp|Q62351|TFR1_MOUSE	Tfrc	5	5	120000	0.0108			sp|Q8CI51|PDLI5_MOUSE	Pdlim5	5	5	370000	0.0309			sp|P63017|HSP7C_MOUSE	Hspa8	4	5	390000	0.0349			sp|Q9QXX4|CMC2_MOUSE	Slc25a13	6	6	400000	0.0251			sp|Q9DB77|QCR2_MOUSE	Uqcrc2	10	10	3800000	0.0237			sp|P97807|FUMH_MOUSE	Fh	11	11	3700000	0.032			sp|Q8QZT1|THIL_MOUSE	Acat1	10	12	6300000	0.0597			sp|P47857|PFKAM_MOUSE	Pfkm	10	10	2600000	0.0186		sp|P35486|ODPA_MOUSE	Pdha1	Pyruvate dehydrogenase E1 component subunit alpha, somatic form, mitochondrial OS=Mus musculus GN=Pdha1 PE=1 SV=1	43.2	12	13	10	11	11	13	12	14	9	10	11	14	9	10	8	9	14	1600000	1700000	2200000	3000000	6400000	11000000	6500000	5900000	1600000	1	1.0625	1.375	1.875	4	6.875	4.0625	3.6875
	sp|Q91VR2|ATPG_MOUSE	Atp5c1	5	5	5700000	0.5			sp|Q91VR2|ATPG_MOUSE	Atp5c1	5	5	6800000	0.57			sp|P62962|PROF1_MOUSE	Pfn1	4	5	530000	0.0469			sp|Q9CR62|M2OM_MOUSE	Slc25a11	6	6	680000	0.0433			sp|Q61316|HSP74_MOUSE	Hspa4	10	10	900000	0.00554			sp|P16858|G3P_MOUSE	Gapdh	10	22	32000000	0.27			sp|Q9CZ13|QCR1_MOUSE	Uqcrc1	10	12	6300000	0.0602			sp|Q9DB77|QCR2_MOUSE	Uqcrc2	10	10	4100000	0.0294		sp|Q924X2|CPT1B_MOUSE	Cpt1b	Carnitine O-palmitoyltransferase 1, muscle isoform OS=Mus musculus GN=Cpt1b PE=1 SV=1	88.16	8	12	10	10	10	11	10	12	10	11	11	12	8	9	12	13	13	3300000	1600000	4300000	5300000	5300000	9900000	4600000	9600000	1600000	2.0625	1	2.6875	3.3125	3.3125	6.1875	2.875	6
	sp|P62242|RS8_MOUSE	Rps8	5	5	180000	0.0155			sp|P45376|ALDR_MOUSE	Akr1b1	5	5	240000	0.0198			sp|Q9D6R2|IDH3A_MOUSE	Idh3a	4	5	360000	0.032			sp|P62806|H4_MOUSE	Hist1h4a	5	8	5600000	0.36			sp|Q6P8J7|KCRS_MOUSE	Ckmt2	9	13	4500000	0.0276			sp|P16381|DDX3L_MOUSE	D1Pas1	10	15	4500000	0.0382			sp|Q8BTM8|FLNA_MOUSE	Flna	10	11	2100000	0.02			sp|P45952|ACADM_MOUSE	Acadm	10	10	8900000	0.0635		sp|P06151|LDHA_MOUSE	Ldha	L-lactate dehydrogenase A chain OS=Mus musculus GN=Ldha PE=1 SV=3	36.48	8	10	6	7	6	8	6	8	13	14	13	15	12	13	13	14	15	1300000	1400000	1200000	2000000	9400000	8100000	6800000	9700000	1200000	1.08333	1.16667	1	1.66667	7.83333	6.75	5.66667	8.08333
	sp|E9PV24|FIBA_MOUSE	Fga	5	5	210000	0.018			sp|P63017|HSP7C_MOUSE	Hspa8	4	5	320000	0.0266			sp|Q9WUM5|SUCA_MOUSE	Suclg1	4	5	220000	0.0198			sp|Q9CQ62|DECR_MOUSE	Decr1	5	7	950000	0.06			sp|Q8CDN6|TXNL1_MOUSE	Txnl1	9	12	10000000	0.0614			sp|Q8BMF4|ODP2_MOUSE	Dlat	10	14	3800000	0.033			sp|Q924C5|ALPK3_MOUSE	Alpk3	10	11	950000	0.00908			sp|P01027|CO3_MOUSE	C3	10	10	730000	0.00525		sp|P52825|CPT2_MOUSE	Cpt2	Carnitine O-palmitoyltransferase 2, mitochondrial OS=Mus musculus GN=Cpt2 PE=1 SV=2	73.93	4	4	7	7	5	5	4	4	4	4	13	14	8	10	8	10	14	310000	260000	160000	170000	300000	2700000	1400000	1100000	160000	1.9375	1.625	1	1.0625	1.875	16.875	8.75	6.875
	sp|P11404|FABPH_MOUSE	Fabp3	5	5	870000	0.0764			sp|P04247|MYG_MOUSE	Mb	4	5	510000	0.0422			sp|Q9DC69|NDUA9_MOUSE	Ndufa9	4	4	310000	0.0277			sp|P11404|FABPH_MOUSE	Fabp3	5	7	7900000	0.5			sp|Q9CQ62|DECR_MOUSE	Decr1	9	12	5400000	0.0332			sp|Q5FW52|MLIP_MOUSE	Mlip	10	14	25000000	0.21			sp|P47857|PFKAM_MOUSE	Pfkm	10	10	1900000	0.018			sp|P17710|HXK1_MOUSE	Hk1	10	10	2700000	0.0194		sp|Q8CAQ8|MIC60_MOUSE	Immt	MICOS complex subunit Mic60 OS=Mus musculus GN=Immt PE=1 SV=1	83.85	3	3	4	4	4	4	10	12	4	4	10	10	7	7	10	10	12	83000	240000	140000	500000	830000	1900000	1200000	2200000	83000	1	2.89157	1.68675	6.0241	10	22.8916	14.4578	26.506
	sp|Q01149|CO1A2_MOUSE	Col1a2	4	9	300000	0.0259			sp|P48787|TNNI3_MOUSE	Tnni3	4	5	970000	0.0809			sp|P63101|1433Z_MOUSE	Ywhaz	4	4	170000	0.0147			sp|P62962|PROF1_MOUSE	Pfn1	5	6	780000	0.0495			sp|Q9ERD7|TBB3_MOUSE	Tubb3	9	12	12000000	0.0757			sp|Q9CZ13|QCR1_MOUSE	Uqcrc1	10	13	9800000	0.0842			sp|Q65CL1|CTNA3_MOUSE	Ctnna3	10	10	2500000	0.0236			sp|Q8CAQ8|MIC60_MOUSE	Immt	10	10	2200000	0.0157		sp|Q8BTM8|FLNA_MOUSE	Flna	Filamin-A OS=Mus musculus GN=Flna PE=1 SV=5	281.05	0	0	1	1	0	0	2	3	8	8	5	5	10	11	8	8	11	NF	4700	NF	38000	560000	370000	2100000	1300000	4700	0	1	0	8.08511	119.149	78.7234	446.809	276.596
	sp|Q8VEK3|HNRPU_MOUSE	Hnrnpu	4	5	220000	0.0193			sp|P01027|CO3_MOUSE	C3	4	5	130000	0.0107			sp|Q9CWF2|TBB2B_MOUSE	Tubb2b	4	4	83000	0.00735			sp|Q9JJW5|MYOZ2_MOUSE	Myoz2	5	6	140000	0.00889			sp|Q5FW52|MLIP_MOUSE	Mlip	9	12	30000000	0.18			sp|P17182|ENOA_MOUSE	Eno1	10	12	4000000	0.0346			sp|Q7TQ48|SRCA_MOUSE	Srl	10	10	1200000	0.0118			sp|Q6P549|SHIP2_MOUSE	Inppl1	10	10	2200000	0.0156		sp|Q80XI3|IF4G3_MOUSE	Eif4g3	Eukaryotic translation initiation factor 4 gamma 3 OS=Mus musculus GN=Eif4g3 PE=1 SV=2	174.78	0	0	0	0	0	0	0	0	4	4	8	10	11	11	11	11	11	NF	NF	NF	NF	390000	7900000	860000	1300000	390000	0	0	0	0	1	20.2564	2.20513	3.33333
	sp|Q2TPA8|HSDL2_MOUSE	Hsdl2	4	5	250000	0.022			sp|P34914|HYES_MOUSE	Ephx2	4	5	72000	0.00602			sp|P42125|ECI1_MOUSE	Eci1	4	4	390000	0.0344			sp|Q9CR68|UCRI_MOUSE	Uqcrfs1	5	6	1600000	0.1			sp|P34914|HYES_MOUSE	Ephx2	9	10	1000000	0.00628			sp|P05202|AATM_MOUSE	Got2	10	12	15000000	0.13			sp|P16858|G3P_MOUSE	Gapdh	9	21	33000000	0.31			sp|Q8CDN6|TXNL1_MOUSE	Txnl1	9	11	6900000	0.0497		tr|A2AST1|A2AST1_MOUSE	Ccdc141	Coiled-coil domain-containing 141 OS=Mus musculus GN=Ccdc141 PE=1 SV=1	164.8	0	0	0	0	0	0	0	0	7	7	7	8	7	8	7	7	8	NF	NF	NF	NF	810000	830000	1400000	510000	510000	0	0	0	0	1.58824	1.62745	2.7451	1
	sp|P62962|PROF1_MOUSE	Pfn1	4	5	410000	0.0361			sp|Q9D2G2|ODO2_MOUSE	Dlst	4	5	240000	0.0202			sp|O35459|ECH1_MOUSE	Ech1	4	4	120000	0.0108			sp|P03921|NU5M_MOUSE	Mtnd5	5	6	360000	0.0228			sp|Q8QZT1|THIL_MOUSE	Acat1	9	10	5900000	0.0367			sp|Q65CL1|CTNA3_MOUSE	Ctnna3	10	11	3300000	0.028			sp|Q9CQ62|DECR_MOUSE	Decr1	9	12	6800000	0.0644			sp|Q9D0K2|SCOT1_MOUSE	Oxct1	9	10	1200000	0.00859		sp|Q6PB66|LPPRC_MOUSE	Lrpprc	Leucine-rich PPR motif-containing protein, mitochondrial OS=Mus musculus GN=Lrpprc PE=1 SV=2	156.52	2	2	0	0	2	2	3	3	2	2	8	9	6	6	5	5	9	14000	NF	71000	75000	130000	780000	300000	490000	14000	1	0	5.07143	5.35714	9.28571	55.7143	21.4286	35
	sp|P51881|ADT2_MOUSE	Slc25a5	4	5	1100000	0.1			sp|Q9CQA3|SDHB_MOUSE	Sdhb	4	5	420000	0.0349			sp|P14152|MDHC_MOUSE	Mdh1	4	4	1400000	0.12			sp|Q8BG05|ROA3_MOUSE	Hnrnpa3	5	6	970000	0.0612			sp|P35486|ODPA_MOUSE	Pdha1	9	10	6400000	0.0393			sp|Q9CZU6|CISY_MOUSE	Cs	10	11	15000000	0.13			sp|P05202|AATM_MOUSE	Got2	9	12	6900000	0.0656			sp|Q8QZT1|THIL_MOUSE	Acat1	9	10	7500000	0.0537		sp|Q5SWU9|ACACA_MOUSE	Acaca	Acetyl-CoA carboxylase 1 OS=Mus musculus GN=Acaca PE=1 SV=1	265.09	0	0	0	0	13	14	0	0	7	9	0	0	0	0	0	0	14	NF	NF	1100000	NF	580000	NF	NF	NF	580000	0	0	1.89655	0	1	0	0	0
	sp|P04117|FABP4_MOUSE	Fabp4	4	5	1300000	0.12			sp|P42125|ECI1_MOUSE	Eci1	4	4	310000	0.0258			sp|P63038|CH60_MOUSE	Hspd1	4	4	220000	0.02			sp|P14131|RS16_MOUSE	Rps16	5	6	530000	0.0338			sp|Q62418|DBNL_MOUSE	Dbnl	9	9	1200000	0.00757			sp|Q02053|UBA1_MOUSE	Uba1	10	10	1100000	0.00958			sp|P16381|DDX3L_MOUSE	D1Pas1	9	11	2600000	0.0247			sp|Q2TPA8|HSDL2_MOUSE	Hsdl2	9	10	2000000	0.014		sp|Q9QYR9|ACOT2_MOUSE	Acot2	Acyl-coenzyme A thioesterase 2, mitochondrial OS=Mus musculus GN=Acot2 PE=1 SV=2	49.63	10	11	9	9	9	11	12	13	11	12	13	15	12	13	10	11	15	1000000	700000	1700000	1500000	3700000	6100000	4000000	3900000	700000	1.42857	1	2.42857	2.14286	5.28571	8.71429	5.71429	5.57143
	sp|Q9DC70|NDUS7_MOUSE	Ndufs7	4	5	360000	0.0317			sp|Q04857|CO6A1_MOUSE	Col6a1	4	4	190000	0.0156			sp|Q9CR68|UCRI_MOUSE	Uqcrfs1	4	4	1100000	0.0991			sp|Q99MN9|PCCB_MOUSE	Pccb	5	5	170000	0.0111			sp|P47857|PFKAM_MOUSE	Pfkm	9	9	2600000	0.0158			sp|Q8CAQ8|MIC60_MOUSE	Immt	10	10	1900000	0.0159			sp|P63017|HSP7C_MOUSE	Hspa8	9	10	1500000	0.0147			sp|Q8BFR5|EFTU_MOUSE	Tufm	9	10	3200000	0.0228		sp|O70400|PDLI1_MOUSE	Pdlim1	PDZ and LIM domain protein 1 OS=Mus musculus GN=Pdlim1 PE=1 SV=4	35.75	0	0	0	0	0	0	0	0	13	29	13	21	13	19	10	15	29	NF	NF	NF	NF	44000000	27000000	23000000	32000000	23000000	0	0	0	0	1.91304	1.17391	1	1.3913
	sp|P02468|LAMC1_MOUSE	Lamc1	4	4	130000	0.0117			sp|Q8BG05|ROA3_MOUSE	Hnrnpa3	4	4	370000	0.0307			sp|Q9R0P5|DEST_MOUSE	Dstn	4	4	110000	0.00949			sp|Q9D0F9|PGM1_MOUSE	Pgm1	5	5	200000	0.0129			sp|Q8BFR5|EFTU_MOUSE	Tufm	9	9	2600000	0.016			sp|Q9CZ44|NSF1C_MOUSE	Nsfl1c	10	10	1800000	0.0156			sp|Q9CZU6|CISY_MOUSE	Cs	9	10	5000000	0.0474			sp|P14152|MDHC_MOUSE	Mdh1	9	10	10000000	0.0748		sp|Q91YT0|NDUV1_MOUSE	Ndufv1	NADH dehydrogenase [ubiquinone] flavoprotein 1, mitochondrial OS=Mus musculus GN=Ndufv1 PE=1 SV=1	50.8	9	9	8	10	10	10	10	11	9	9	10	10	8	8	9	10	11	990000	930000	1100000	1500000	3700000	5700000	3200000	4800000	930000	1.06452	1	1.1828	1.6129	3.97849	6.12903	3.44086	5.16129
	sp|Q02788|CO6A2_MOUSE	Col6a2	4	4	340000	0.0302			sp|P01942|HBA_MOUSE	Hba	4	4	3000000	0.25			sp|Q61598|GDIB_MOUSE	Gdi2	4	4	170000	0.0154			sp|P06745|G6PI_MOUSE	Gpi	5	5	94000	0.00594			sp|Q9D0K2|SCOT1_MOUSE	Oxct1	9	9	1700000	0.0107			sp|Q62351|TFR1_MOUSE	Tfrc	10	10	1400000	0.0119			sp|P16125|LDHB_MOUSE	Ldhb	9	10	13000000	0.12			sp|Q9QXN0|SHRM3_MOUSE	Shroom3	9	10	970000	0.00694		sp|P34914|HYES_MOUSE	Ephx2	Bifunctional epoxide hydrolase 2 OS=Mus musculus GN=Ephx2 PE=1 SV=2	62.47	7	7	4	5	8	8	7	7	9	10	14	17	11	11	10	11	17	75000	72000	210000	180000	1000000	2200000	1000000	1100000	72000	1.04167	1	2.91667	2.5	13.8889	30.5556	13.8889	15.2778
	sp|P52825|CPT2_MOUSE	Cpt2	4	4	310000	0.0268			sp|P43277|H13_MOUSE	Hist1h1d	4	4	4000000	0.34			sp|Q9QXX4|CMC2_MOUSE	Slc25a13	4	4	230000	0.0204			sp|P04117|FABP4_MOUSE	Fabp4	5	5	2900000	0.19			sp|Q91YT0|NDUV1_MOUSE	Ndufv1	9	9	3700000	0.0231			sp|Q91YT0|NDUV1_MOUSE	Ndufv1	10	10	5700000	0.0486			sp|Q8BFR5|EFTU_MOUSE	Tufm	9	10	2000000	0.019			sp|Q91YT0|NDUV1_MOUSE	Ndufv1	9	10	4800000	0.0348		sp|P17182|ENOA_MOUSE	Eno1	Alpha-enolase OS=Mus musculus GN=Eno1 PE=1 SV=3	47.11	4	4	5	5	5	6	7	8	11	13	10	12	11	14	11	13	14	110000	200000	450000	360000	5100000	4000000	4500000	5500000	110000	1	1.81818	4.09091	3.27273	46.3636	36.3636	40.9091	50
	sp|P97807|FUMH_MOUSE	Fh	4	4	210000	0.0184			sp|Q07417|ACADS_MOUSE	Acads	4	4	500000	0.0414			sp|Q62351|TFR1_MOUSE	Tfrc	4	4	140000	0.0124			sp|Q8VEK3|HNRPU_MOUSE	Hnrnpu	5	5	340000	0.0216			sp|Q9R0P5|DEST_MOUSE	Dstn	8	10	2100000	0.0128			sp|P51667|MLRV_MOUSE	Myl2	9	15	9700000	0.0834			sp|P35486|ODPA_MOUSE	Pdha1	9	10	6500000	0.0623			sp|Q99LC5|ETFA_MOUSE	Etfa	9	9	3900000	0.0277		sp|P97807|FUMH_MOUSE	Fh	Fumarate hydratase, mitochondrial OS=Mus musculus GN=Fh PE=1 SV=3	54.32	4	4	8	8	10	10	10	11	6	6	11	11	8	8	10	11	11	210000	500000	430000	680000	670000	3700000	1400000	1900000	210000	1	2.38095	2.04762	3.2381	3.19048	17.619	6.66667	9.04762
	sp|Q9D2G2|ODO2_MOUSE	Dlst	4	4	130000	0.0118			sp|Q61598|GDIB_MOUSE	Gdi2	4	4	120000	0.00999			sp|P43277|H13_MOUSE	Hist1h1d	4	4	3500000	0.31			sp|P19324|SERPH_MOUSE	Serpinh1	5	5	240000	0.0152			sp|Q9CWF2|TBB2B_MOUSE	Tubb2b	8	9	2000000	0.0122			sp|P62737|ACTA_MOUSE	Acta2	9	14	68000000	0.58			sp|P09411|PGK1_MOUSE	Pgk1	9	10	3800000	0.0366			sp|P16125|LDHB_MOUSE	Ldhb	9	9	15000000	0.11		sp|P16381|DDX3L_MOUSE	D1Pas1	Putative ATP-dependent RNA helicase Pl10 OS=Mus musculus GN=D1Pas1 PE=1 SV=1	73.1	3	3	1	1	2	2	3	3	10	14	10	15	9	11	11	13	15	36000	10000	19000	39000	4000000	4500000	2600000	3100000	10000	3.6	1	1.9	3.9	400	450	260	310
	sp|P48787|TNNI3_MOUSE	Tnni3	4	4	620000	0.054			sp|Q9CR68|UCRI_MOUSE	Uqcrfs1	4	4	1100000	0.0891			sp|O08709|PRDX6_MOUSE	Prdx6	4	4	150000	0.0129			sp|P20152|VIME_MOUSE	Vim	5	5	270000	0.0169			sp|Q61425|HCDH_MOUSE	Hadh	8	9	550000	0.00337			sp|Q9ERD7|TBB3_MOUSE	Tubb3	9	13	11000000	0.0941			sp|P14152|MDHC_MOUSE	Mdh1	9	9	8700000	0.0825			sp|Q60932|VDAC1_MOUSE	Vdac1	8	15	5600000	0.0398		sp|Q61316|HSP74_MOUSE	Hspa4	Heat shock 70 kDa protein 4 OS=Mus musculus GN=Hspa4 PE=1 SV=1	94.07	7	8	5	5	6	6	6	6	10	10	9	9	7	7	10	11	11	190000	160000	130000	200000	900000	980000	540000	1100000	130000	1.46154	1.23077	1	1.53846	6.92308	7.53846	4.15385	8.46154
	sp|Q9DB20|ATPO_MOUSE	Atp5o	4	4	230000	0.0201			sp|P51881|ADT2_MOUSE	Slc25a5	4	4	3900000	0.33			sp|Q9R0Y5|KAD1_MOUSE	Ak1	4	4	400000	0.0354			sp|Q8BH59|CMC1_MOUSE	Slc25a12	5	5	270000	0.0173			sp|P09411|PGK1_MOUSE	Pgk1	8	9	3100000	0.0189			sp|Q99LC5|ETFA_MOUSE	Etfa	9	11	6300000	0.0536			sp|Q61425|HCDH_MOUSE	Hadh	8	12	550000	0.00522			sp|Q6P8J7|KCRS_MOUSE	Ckmt2	8	13	3800000	0.0272		sp|Q2TPA8|HSDL2_MOUSE	Hsdl2	Hydroxysteroid dehydrogenase-like protein 2 OS=Mus musculus GN=Hsdl2 PE=1 SV=1	54.17	4	5	2	2	7	10	6	10	6	6	8	9	7	8	9	10	10	250000	130000	330000	340000	1300000	1500000	1200000	2000000	130000	1.92308	1	2.53846	2.61538	10	11.5385	9.23077	15.3846
	sp|P17182|ENOA_MOUSE	Eno1	4	4	110000	0.0096			sp|P62962|PROF1_MOUSE	Pfn1	4	4	350000	0.0295			sp|P62908|RS3_MOUSE	Rps3	4	4	210000	0.0186			sp|P12970|RL7A_MOUSE	Rpl7a	5	5	340000	0.0215			sp|P26039|TLN1_MOUSE	Tln1	8	8	690000	0.00427			sp|Q9CQ62|DECR_MOUSE	Decr1	9	11	5600000	0.0479			tr|E0CZD8|E0CZD8_MOUSE	Lmo7	8	10	1700000	0.0164			sp|P52825|CPT2_MOUSE	Cpt2	8	10	1100000	0.00815		sp|P38647|GRP75_MOUSE	Hspa9	Stress-70 protein, mitochondrial OS=Mus musculus GN=Hspa9 PE=1 SV=3	73.42	2	2	5	5	6	6	8	8	2	2	11	11	8	8	7	7	11	37000	210000	190000	440000	220000	2100000	1300000	1000000	37000	1	5.67568	5.13514	11.8919	5.94595	56.7568	35.1351	27.027
	sp|P43277|H13_MOUSE	Hist1h1d	4	4	2800000	0.24			sp|Q9CZS1|AL1B1_MOUSE	Aldh1b1	4	4	140000	0.0119			sp|P54869|HMCS2_MOUSE	Hmgcs2	4	4	240000	0.0216			sp|Q9R0P5|DEST_MOUSE	Dstn	5	5	330000	0.021			sp|A2AQ25|SKT_MOUSE	Skt	8	8	570000	0.00353			sp|Q61425|HCDH_MOUSE	Hadh	9	11	1600000	0.0134			sp|P52825|CPT2_MOUSE	Cpt2	8	10	1400000	0.013			sp|P05202|AATM_MOUSE	Got2	8	10	9000000	0.0649		sp|Q62351|TFR1_MOUSE	Tfrc	Transferrin receptor protein 1 OS=Mus musculus GN=Tfrc PE=1 SV=1	85.68	5	5	6	6	4	4	6	6	5	5	10	10	7	7	4	4	10	120000	280000	140000	290000	400000	1400000	420000	250000	120000	1	2.33333	1.16667	2.41667	3.33333	11.6667	3.5	2.08333
	sp|P04247|MYG_MOUSE	Mb	4	4	200000	0.0173			sp|P20108|PRDX3_MOUSE	Prdx3	4	4	370000	0.0305			sp|Q8CAQ8|MIC60_MOUSE	Immt	4	4	140000	0.0123			sp|Q8CC88|VWA8_MOUSE	Vwa8	5	5	89000	0.00564			sp|Q9CZU6|CISY_MOUSE	Cs	8	8	3500000	0.0214			sp|P16125|LDHB_MOUSE	Ldhb	9	11	13000000	0.11			sp|Q5FW52|MLIP_MOUSE	Mlip	8	10	27000000	0.25			sp|Q8BH59|CMC1_MOUSE	Slc25a12	8	9	830000	0.00594		sp|Q65CL1|CTNA3_MOUSE	Ctnna3	Catenin alpha-3 OS=Mus musculus GN=Ctnna3 PE=1 SV=2	99.74	0	0	0	0	0	0	0	0	11	11	10	11	10	10	8	8	11	NF	NF	NF	NF	3100000	3300000	2500000	1600000	1600000	0	0	0	0	1.9375	2.0625	1.5625	1
	sp|P21981|TGM2_MOUSE	Tgm2	4	4	86000	0.00752			sp|P35700|PRDX1_MOUSE	Prdx1	4	4	280000	0.0231			sp|Q9D8E6|RL4_MOUSE	Rpl4	4	4	220000	0.0197			sp|Q9DCT2|NDUS3_MOUSE	Ndufs3	5	5	270000	0.0171			sp|Q8BTM8|FLNA_MOUSE	Flna	8	8	560000	0.00345			sp|P14824|ANXA6_MOUSE	Anxa6	9	11	1400000	0.0117			sp|P21550|ENOB_MOUSE	Eno3	8	10	3700000	0.0349			sp|P51174|ACADL_MOUSE	Acadl	8	9	16000000	0.11		sp|P63038|CH60_MOUSE	Hspd1	60 kDa heat shock protein, mitochondrial OS=Mus musculus GN=Hspd1 PE=1 SV=1	60.92	1	1	2	3	4	4	6	6	1	1	9	9	4	4	4	5	9	25000	44000	220000	330000	14000	1400000	420000	59000	14000	1.78571	3.14286	15.7143	23.5714	1	100	30	4.21429
	sp|P62908|RS3_MOUSE	Rps3	4	4	190000	0.0163			sp|P70670|NACAM_MOUSE	Naca	4	4	110000	0.00895			sp|Q9JI91|ACTN2_MOUSE	Actn2	4	4	72000	0.00638			sp|Q9CZS1|AL1B1_MOUSE	Aldh1b1	5	5	210000	0.0136			sp|Q7TQ48|SRCA_MOUSE	Srl	8	8	770000	0.00477			sp|P47857|PFKAM_MOUSE	Pfkm	9	10	3700000	0.0313			sp|Q924X2|CPT1B_MOUSE	Cpt1b	8	9	4600000	0.0437			sp|Q61598|GDIB_MOUSE	Gdi2	8	9	1300000	0.00956		sp|P14824|ANXA6_MOUSE	Anxa6	Annexin A6 OS=Mus musculus GN=Anxa6 PE=1 SV=3	75.84	0	0	0	0	2	2	0	0	2	2	9	11	7	9	7	7	11	NF	NF	22000	NF	140000	1400000	910000	840000	22000	0	0	1	0	6.36364	63.6364	41.3636	38.1818
	sp|P08122|CO4A2_MOUSE	Col4a2	4	4	440000	0.0382			sp|P62242|RS8_MOUSE	Rps8	4	4	280000	0.0235			sp|P14131|RS16_MOUSE	Rps16	4	4	280000	0.0245			sp|Q9D8E6|RL4_MOUSE	Rpl4	5	5	320000	0.0203			sp|Q6P549|SHIP2_MOUSE	Inppl1	8	8	1300000	0.00793			sp|Q9DCW4|ETFB_MOUSE	Etfb	9	10	5000000	0.0425			sp|Q99LC5|ETFA_MOUSE	Etfa	8	8	3300000	0.031			sp|Q9CZ13|QCR1_MOUSE	Uqcrc1	8	9	6700000	0.0477		sp|Q9DC07|LNEBL_MOUSE	Nebl	LIM zinc-binding domain-containing Nebulette OS=Mus musculus GN=Nebl PE=1 SV=1	31.09	1	1	2	2	0	0	0	0	11	38	12	32	12	35	12	40	40	22000	77000	NF	NF	140000000	83000000	89000000	150000000	22000	1	3.5	0	0	6363.64	3772.73	4045.45	6818.18
	sp|P70670|NACAM_MOUSE	Naca	4	4	54000	0.00471			sp|P17742|PPIA_MOUSE	Ppia	4	4	470000	0.0391			tr|Q792Z1|Q792Z1_MOUSE	Try10	3	5	1900000	0.17			sp|P47934|CACP_MOUSE	Crat	4	6	510000	0.0324			sp|P14152|MDHC_MOUSE	Mdh1	8	8	7100000	0.0435			sp|P63038|CH60_MOUSE	Hspd1	9	9	1400000	0.0122			sp|P97807|FUMH_MOUSE	Fh	8	8	1400000	0.0132			sp|P00405|COX2_MOUSE	Mtco2	8	9	14000000	0.0973		sp|Q8BMF4|ODP2_MOUSE	Dlat	Dihydrolipoyllysine-residue acetyltransferase component of pyruvate dehydrogenase complex, mitochondrial OS=Mus musculus GN=Dlat PE=1 SV=2	67.9	7	7	10	11	9	10	8	10	6	6	10	14	7	8	11	12	14	380000	1000000	660000	790000	1500000	3800000	1900000	2800000	380000	1	2.63158	1.73684	2.07895	3.94737	10	5	7.36842
	sp|P14131|RS16_MOUSE	Rps16	4	4	150000	0.0128			sp|Q8CAQ8|MIC60_MOUSE	Immt	4	4	240000	0.0197			sp|P70404|IDHG1_MOUSE	Idh3g	3	4	320000	0.0284			sp|P56959|FUS_MOUSE	Fus	4	5	120000	0.00759			sp|Q80Y56|RBNS5_MOUSE	Rbsn	8	8	810000	0.00498			tr|J3QQ16|J3QQ16_MOUSE	Col6a3	9	9	680000	0.00581			sp|P38647|GRP75_MOUSE	Hspa9	8	8	1300000	0.0121			sp|Q8BG95|MYPT2_MOUSE	Ppp1r12b	8	9	1100000	0.0082		sp|P47857|PFKAM_MOUSE	Pfkm	ATP-dependent 6-phosphofructokinase, muscle type OS=Mus musculus GN=Pfkm PE=1 SV=3	85.21	7	7	7	7	8	8	9	9	9	9	9	10	10	10	10	10	10	360000	430000	350000	580000	2600000	3700000	1900000	2600000	350000	1.02857	1.22857	1	1.65714	7.42857	10.5714	5.42857	7.42857
	sp|Q99NB1|ACS2L_MOUSE	Acss1	3	4	110000	0.00957			sp|P14131|RS16_MOUSE	Rps16	4	4	240000	0.0198			sp|P17751|TPIS_MOUSE	Tpi1	3	4	260000	0.0227			sp|P99024|TBB5_MOUSE	Tubb5	4	5	260000	0.0166			sp|P00405|COX2_MOUSE	Mtco2	7	11	10000000	0.0646			sp|Q61316|HSP74_MOUSE	Hspa4	9	9	980000	0.00837			sp|Q8BFW7|LPP_MOUSE	Lpp	8	8	2500000	0.024			sp|Q8BFW7|LPP_MOUSE	Lpp	8	9	5100000	0.0368		sp|P21550|ENOB_MOUSE	Eno3	Beta-enolase OS=Mus musculus GN=Eno3 PE=1 SV=3	47	6	6	5	5	8	8	7	8	5	5	13	15	8	10	6	7	15	380000	220000	750000	660000	2100000	5200000	3700000	1800000	220000	1.72727	1	3.40909	3	9.54545	23.6364	16.8182	8.18182
	sp|P63101|1433Z_MOUSE	Ywhaz	3	3	110000	0.00923			sp|Q05793|PGBM_MOUSE	Hspg2	4	4	150000	0.0122			sp|P05201|AATC_MOUSE	Got1	3	4	140000	0.0122			sp|P62897|CYC_MOUSE	Cycs	4	5	210000	0.013			sp|P62737|ACTA_MOUSE	Acta2	7	10	38000000	0.23			sp|Q8BFW7|LPP_MOUSE	Lpp	9	9	3100000	0.0262			sp|Q9CR68|UCRI_MOUSE	Uqcrfs1	8	8	4900000	0.0467			sp|P35486|ODPA_MOUSE	Pdha1	8	9	5900000	0.0425		sp|Q9CZ44|NSF1C_MOUSE	Nsfl1c	NSFL1 cofactor p47 OS=Mus musculus GN=Nsfl1c PE=1 SV=1	40.69	0	0	0	0	0	0	0	0	11	11	10	10	11	11	8	8	11	NF	NF	NF	NF	2900000	1800000	2000000	1900000	1800000	0	0	0	0	1.61111	1	1.11111	1.05556
	sp|P70404|IDHG1_MOUSE	Idh3g	3	3	170000	0.0147			sp|Q01149|CO1A2_MOUSE	Col1a2	3	6	190000	0.0156			sp|P45376|ALDR_MOUSE	Akr1b1	3	4	190000	0.0165			sp|P11087|CO1A1_MOUSE	Col1a1	4	5	510000	0.0325			sp|Q60932|VDAC1_MOUSE	Vdac1	7	10	5000000	0.0309			sp|Q9QXN0|SHRM3_MOUSE	Shroom3	9	9	790000	0.0068			sp|Q62448|IF4G2_MOUSE	Eif4g2	8	8	720000	0.00689			sp|Q65CL1|CTNA3_MOUSE	Ctnna3	8	8	1600000	0.0114		sp|P11276|FINC_MOUSE	Fn1	Fibronectin OS=Mus musculus GN=Fn1 PE=1 SV=4	272.37	5	5	0	0	0	0	0	0	6	6	0	0	3	3	3	4	6	84000	NF	NF	NF	240000	NF	87000	260000	84000	1	0	0	0	2.85714	0	1.03571	3.09524
	sp|Q8CGP1|H2B1K_MOUSE	Hist1h2bk	3	3	490000	0.0426			sp|Q8BWB1|SYP2L_MOUSE	Synpo2l	3	5	280000	0.023			sp|Q9QXS1|PLEC_MOUSE	Plec	3	4	35000	0.00311			sp|P97443|SMYD1_MOUSE	Smyd1	4	4	130000	0.008			sp|P62631|EF1A2_MOUSE	Eef1a2	7	9	1700000	0.0105			sp|Q62407|SPEG_MOUSE	Speg	9	9	920000	0.00788			sp|Q91YT0|NDUV1_MOUSE	Ndufv1	8	8	3200000	0.0304			sp|Q7TQ48|SRCA_MOUSE	Srl	8	8	670000	0.00481		sp|Q60932|VDAC1_MOUSE	Vdac1	Voltage-dependent anion-selective channel protein 1 OS=Mus musculus GN=Vdac1 PE=1 SV=3	32.33	8	11	10	12	10	16	11	18	7	10	8	11	6	12	8	15	18	1200000	1600000	2100000	4000000	5000000	8700000	4000000	5600000	1200000	1	1.33333	1.75	3.33333	4.16667	7.25	3.33333	4.66667
	sp|P97443|SMYD1_MOUSE	Smyd1	3	3	47000	0.00408			sp|P56959|FUS_MOUSE	Fus	3	4	55000	0.00457			sp|P48787|TNNI3_MOUSE	Tnni3	3	3	370000	0.0326			sp|Q9D2G2|ODO2_MOUSE	Dlst	4	4	460000	0.0292			sp|Q5SWU9|ACACA_MOUSE	Acaca	7	9	580000	0.00355			sp|P26443|DHE3_MOUSE	Glud1	9	9	1200000	0.0103			sp|Q6P8J7|KCRS_MOUSE	Ckmt2	7	12	1800000	0.0172			sp|Q9CZ44|NSF1C_MOUSE	Nsfl1c	8	8	1900000	0.0137		sp|Q8QZT1|THIL_MOUSE	Acat1	Acetyl-CoA acetyltransferase, mitochondrial OS=Mus musculus GN=Acat1 PE=1 SV=1	44.79	10	12	10	11	9	10	10	12	9	10	8	9	10	12	9	10	12	1900000	7300000	4400000	3200000	5900000	9800000	6300000	7500000	1900000	1	3.84211	2.31579	1.68421	3.10526	5.15789	3.31579	3.94737
	sp|Q9CR68|UCRI_MOUSE	Uqcrfs1	3	3	490000	0.043			sp|Q01853|TERA_MOUSE	Vcp	3	4	110000	0.00884			sp|Q8CGP1|H2B1K_MOUSE	Hist1h2bk	3	3	410000	0.0366			sp|P10630|IF4A2_MOUSE	Eif4a2	4	4	280000	0.018			sp|P35700|PRDX1_MOUSE	Prdx1	7	9	5800000	0.036			sp|Q9CR68|UCRI_MOUSE	Uqcrfs1	8	13	8000000	0.0686			sp|P00405|COX2_MOUSE	Mtco2	7	9	6400000	0.0609			sp|Q8BTM8|FLNA_MOUSE	Flna	8	8	1300000	0.00903		sp|Q99LC5|ETFA_MOUSE	Etfa	Electron transfer flavoprotein subunit alpha, mitochondrial OS=Mus musculus GN=Etfa PE=1 SV=2	34.99	8	10	9	10	9	12	9	12	10	10	9	11	8	8	9	9	12	950000	740000	820000	1600000	3100000	6300000	3300000	3900000	740000	1.28378	1	1.10811	2.16216	4.18919	8.51351	4.45946	5.27027
	sp|P11087|CO1A1_MOUSE	Col1a1	3	3	330000	0.0286			sp|Q9D6R2|IDH3A_MOUSE	Idh3a	3	4	190000	0.016			sp|Q9D6F9|TBB4A_MOUSE	Tubb4a	3	3	280000	0.0251			sp|O08749|DLDH_MOUSE	Dld	4	4	130000	0.008			sp|Q9CZ13|QCR1_MOUSE	Uqcrc1	7	8	3300000	0.0205			tr|E0CZD8|E0CZD8_MOUSE	Lmo7	8	12	11000000	0.0969			sp|P14824|ANXA6_MOUSE	Anxa6	7	9	910000	0.00869			sp|P42125|ECI1_MOUSE	Eci1	8	8	3200000	0.0233		sp|P05202|AATM_MOUSE	Got2	Aspartate aminotransferase, mitochondrial OS=Mus musculus GN=Got2 PE=1 SV=1	47.38	5	9	7	7	7	9	9	12	7	8	10	12	9	12	8	10	12	770000	950000	1300000	2600000	4800000	15000000	6900000	9000000	770000	1	1.23377	1.68831	3.37662	6.23377	19.4805	8.96104	11.6883
	sp|P01027|CO3_MOUSE	C3	3	3	400000	0.0354			sp|P70404|IDHG1_MOUSE	Idh3g	3	3	250000	0.0208			sp|P12970|RL7A_MOUSE	Rpl7a	3	3	120000	0.0106			sp|P48787|TNNI3_MOUSE	Tnni3	4	4	840000	0.0534			tr|E0CZD8|E0CZD8_MOUSE	Lmo7	7	8	1000000	0.00641			sp|Q60932|VDAC1_MOUSE	Vdac1	8	11	8700000	0.0745			sp|Q2TPA8|HSDL2_MOUSE	Hsdl2	7	8	1200000	0.0118			sp|Q9DBR7|MYPT1_MOUSE	Ppp1r12a	8	8	1600000	0.0117		sp|Q9CQ62|DECR_MOUSE	Decr1	2,4-dienoyl-CoA reductase, mitochondrial OS=Mus musculus GN=Decr1 PE=1 SV=1	36.19	8	8	7	7	7	8	5	7	9	12	9	11	9	12	10	11	12	1400000	1600000	1400000	950000	5400000	5600000	6800000	5800000	950000	1.47368	1.68421	1.47368	1	5.68421	5.89474	7.15789	6.10526
	sp|Q9DCT2|NDUS3_MOUSE	Ndufs3	3	3	170000	0.0151			sp|Q9DC69|NDUA9_MOUSE	Ndufa9	3	3	51000	0.00429			sp|Q9DB20|ATPO_MOUSE	Atp5o	3	3	410000	0.0361			sp|P52825|CPT2_MOUSE	Cpt2	4	4	170000	0.011			sp|O70209|PDLI3_MOUSE	Pdlim3	7	8	8200000	0.0504			sp|Q8CDN6|TXNL1_MOUSE	Txnl1	8	10	4900000	0.0417			sp|P62631|EF1A2_MOUSE	Eef1a2	7	8	1300000	0.0122			sp|P25444|RS2_MOUSE	Rps2	8	8	1700000	0.012		sp|P16125|LDHB_MOUSE	Ldhb	L-lactate dehydrogenase B chain OS=Mus musculus GN=Ldhb PE=1 SV=2	36.55	6	8	7	7	7	7	8	9	10	11	9	11	9	10	9	9	11	1700000	2500000	1800000	3400000	16000000	13000000	13000000	15000000	1700000	1	1.47059	1.05882	2	9.41176	7.64706	7.64706	8.82353
	sp|Q61598|GDIB_MOUSE	Gdi2	3	3	67000	0.00585			sp|P62960|YBOX1_MOUSE	Ybx1	3	3	79000	0.00662			sp|Q8BG05|ROA3_MOUSE	Hnrnpa3	3	3	370000	0.0331			sp|P07724|ALBU_MOUSE	Alb	4	4	290000	0.0181			sp|Q9CR68|UCRI_MOUSE	Uqcrfs1	7	8	4700000	0.0287			sp|Q80XI3|IF4G3_MOUSE	Eif4g3	8	10	7900000	0.0681			sp|Q8BMF4|ODP2_MOUSE	Dlat	7	8	1900000	0.0182			sp|Q62523|ZYX_MOUSE	Zyx	7	9	3700000	0.0264		sp|Q9CZU6|CISY_MOUSE	Cs	Citrate synthase, mitochondrial OS=Mus musculus GN=Cs PE=1 SV=1	51.7	6	7	6	6	6	7	9	9	8	8	10	11	9	10	10	10	11	940000	1100000	950000	1900000	3500000	15000000	5000000	5100000	940000	1	1.17021	1.01064	2.02128	3.7234	15.9574	5.31915	5.42553
	sp|P63017|HSP7C_MOUSE	Hspa8	3	3	190000	0.0168			sp|Q9JHU4|DYHC1_MOUSE	Dync1h1	3	3	44000	0.00367			sp|E9Q557|DESP_MOUSE	Dsp	3	3	52000	0.00462			sp|Q0II04|NEBL_MOUSE	Nebl	4	4	170000	0.011			sp|P05202|AATM_MOUSE	Got2	7	8	4800000	0.0298			sp|P63017|HSP7C_MOUSE	Hspa8	8	9	2100000	0.0183			tr|F8VPN4|F8VPN4_MOUSE	Agl	7	8	650000	0.00622			sp|Q61171|PRDX2_MOUSE	Prdx2	7	9	3600000	0.0262		sp|P51667|MLRV_MOUSE	Myl2	Myosin regulatory light chain 2, ventricular/cardiac muscle isoform OS=Mus musculus GN=Myl2 PE=1 SV=3	18.85	0	0	0	0	0	0	0	0	12	19	9	15	10	14	11	18	19	NF	NF	NF	NF	9900000	9700000	6400000	7300000	6400000	0	0	0	0	1.54688	1.51562	1	1.14062
	sp|P62259|1433E_MOUSE	Ywhae	3	3	62000	0.00542			sp|O88569|ROA2_MOUSE	Hnrnpa2b1	3	3	210000	0.0177			sp|C0HKE3|H2A1D_MOUSE	Hist1h2ad	3	3	420000	0.0371			sp|Q02788|CO6A2_MOUSE	Col6a2	4	4	170000	0.0105			sp|P80316|TCPE_MOUSE	Cct5	7	7	770000	0.00473			sp|Q8QZT1|THIL_MOUSE	Acat1	8	9	9800000	0.0839			sp|P19324|SERPH_MOUSE	Serpinh1	7	8	1600000	0.0149			sp|Q99LC3|NDUAA_MOUSE	Ndufa10	7	8	1800000	0.0129		sp|Q9D0K2|SCOT1_MOUSE	Oxct1	Succinyl-CoA:3-ketoacid coenzyme A transferase 1, mitochondrial OS=Mus musculus GN=Oxct1 PE=1 SV=1	55.95	2	2	6	6	5	5	6	6	9	9	12	13	7	7	9	10	13	150000	120000	110000	320000	1700000	2600000	1300000	1200000	110000	1.36364	1.09091	1	2.90909	15.4545	23.6364	11.8182	10.9091
	sp|Q8VDD5|MYH9_MOUSE	Myh9	3	3	58000	0.00505			sp|Q8CGP1|H2B1K_MOUSE	Hist1h2bk	3	3	440000	0.0369			sp|O55126|NIPS2_MOUSE	Nipsnap2	3	3	140000	0.012			sp|O88342|WDR1_MOUSE	Wdr1	4	4	1200000	0.0774			sp|P63017|HSP7C_MOUSE	Hspa8	7	7	1300000	0.00829			sp|P20029|GRP78_MOUSE	Hspa5	8	9	1500000	0.0132			tr|A2AST1|A2AST1_MOUSE	Ccdc141	7	8	1400000	0.0138			sp|Q62188|DPYL3_MOUSE	Dpysl3	7	8	2100000	0.0151		sp|P63017|HSP7C_MOUSE	Hspa8	Heat shock cognate 71 kDa protein OS=Mus musculus GN=Hspa8 PE=1 SV=1	70.83	3	3	4	5	4	5	7	7	7	7	8	9	9	10	7	7	10	190000	320000	390000	590000	1300000	2100000	1500000	1600000	190000	1	1.68421	2.05263	3.10526	6.84211	11.0526	7.89474	8.42105
	sp|O35459|ECH1_MOUSE	Ech1	3	3	53000	0.00462			sp|Q9D6F9|TBB4A_MOUSE	Tubb4a	3	3	210000	0.0178			sp|P11087|CO1A1_MOUSE	Col1a1	3	3	270000	0.0244			sp|Q9CWF2|TBB2B_MOUSE	Tubb2b	4	4	120000	0.00735			sp|Q7M6Y3|PICAL_MOUSE	Picalm	7	7	1200000	0.0074			sp|P01027|CO3_MOUSE	C3	8	9	700000	0.00596			sp|Q02053|UBA1_MOUSE	Uba1	7	7	760000	0.00722			sp|Q62448|IF4G2_MOUSE	Eif4g2	7	8	680000	0.00487		sp|Q9QXX4|CMC2_MOUSE	Slc25a13	Calcium-binding mitochondrial carrier protein Aralar2 OS=Mus musculus GN=Slc25a13 PE=1 SV=1	74.42	6	8	3	3	4	4	6	6	6	7	7	10	5	6	4	4	10	230000	130000	230000	400000	980000	2200000	830000	840000	130000	1.76923	1	1.76923	3.07692	7.53846	16.9231	6.38462	6.46154
	sp|P57780|ACTN4_MOUSE	Actn4	3	3	110000	0.00961			sp|Q91WD5|NDUS2_MOUSE	Ndufs2	3	3	100000	0.00867			sp|Q9DC70|NDUS7_MOUSE	Ndufs7	3	3	520000	0.0459			sp|P80317|TCPZ_MOUSE	Cct6a	4	4	92000	0.00581			tr|A2AST1|A2AST1_MOUSE	Ccdc141	7	7	810000	0.00502			sp|Q2TPA8|HSDL2_MOUSE	Hsdl2	8	9	1500000	0.0128			sp|Q9D0K2|SCOT1_MOUSE	Oxct1	7	7	1300000	0.0123			tr|J3QQ16|J3QQ16_MOUSE	Col6a3	7	7	190000	0.00136		sp|Q9CWF2|TBB2B_MOUSE	Tubb2b	Tubulin beta-2B chain OS=Mus musculus GN=Tubb2b PE=1 SV=1	49.92	2	2	0	0	4	4	4	4	8	9	7	8	5	5	7	7	9	87000	NF	83000	120000	2000000	1800000	1300000	2400000	83000	1.04819	0	1	1.44578	24.0964	21.6867	15.6627	28.9157
	sp|P28650|PURA1_MOUSE	Adssl1	3	3	29000	0.00254			sp|C0HKE3|H2A1D_MOUSE	Hist1h2ad	3	3	760000	0.0633			sp|Q78IK4|MIC27_MOUSE	Apool	3	3	81000	0.00716			sp|P43277|H13_MOUSE	Hist1h1d	4	4	5400000	0.34			sp|Q61598|GDIB_MOUSE	Gdi2	7	7	1200000	0.00722			sp|Q9DB20|ATPO_MOUSE	Atp5o	8	9	4600000	0.0391			sp|Q62418|DBNL_MOUSE	Dbnl	7	7	650000	0.00622			sp|P80316|TCPE_MOUSE	Cct5	7	7	460000	0.00327		tr|Q91VA7|Q91VA7_MOUSE	Idh3b	Isocitrate dehydrogenase [NAD] subunit, mitochondrial OS=Mus musculus GN=Idh3b PE=1 SV=1	42.17	2	2	2	2	3	3	6	6	3	3	8	8	6	6	7	7	8	120000	110000	91000	440000	460000	3300000	550000	2100000	91000	1.31868	1.20879	1	4.83516	5.05495	36.2637	6.04396	23.0769
	sp|Q5SW19|CLU_MOUSE	Cluh	3	3	79000	0.0069			sp|O35459|ECH1_MOUSE	Ech1	3	3	97000	0.00811			sp|Q60931|VDAC3_MOUSE	Vdac3	3	3	290000	0.0257			sp|O88492|PLIN4_MOUSE	Plin4	4	4	220000	0.0139			sp|Q3UHJ0|AAK1_MOUSE	Aak1	7	7	710000	0.0044			sp|Q60930|VDAC2_MOUSE	Vdac2	8	9	6600000	0.0562			sp|Q8BH59|CMC1_MOUSE	Slc25a12	7	7	520000	0.00496			sp|Q9CWF2|TBB2B_MOUSE	Tubb2b	7	7	2400000	0.0173		tr|F8VPN4|F8VPN4_MOUSE	Agl	Amylo-1,6-glucosidase, 4-alpha-glucanotransferase OS=Mus musculus GN=Agl PE=1 SV=1	174.18	0	0	0	0	0	0	3	3	4	4	7	7	7	8	6	6	8	NF	NF	NF	62000	350000	620000	650000	630000	62000	0	0	0	1	5.64516	10	10.4839	10.1613
	tr|Q792Z1|Q792Z1_MOUSE	Try10	3	3	920000	0.0809			sp|Q9DC70|NDUS7_MOUSE	Ndufs7	3	3	470000	0.0389			tr|Q91VA7|Q91VA7_MOUSE	Idh3b	3	3	91000	0.00813			sp|P62259|1433E_MOUSE	Ywhae	4	4	260000	0.0168			sp|Q62523|ZYX_MOUSE	Zyx	6	10	4900000	0.0301			sp|Q8CC88|VWA8_MOUSE	Vwa8	8	9	700000	0.00597			sp|Q62188|DPYL3_MOUSE	Dpysl3	7	7	1700000	0.0164			sp|P63017|HSP7C_MOUSE	Hspa8	7	7	1600000	0.0112		sp|Q8CGC7|SYEP_MOUSE	Eprs	Bifunctional glutamate/proline--tRNA ligase OS=Mus musculus GN=Eprs PE=1 SV=4	169.97	2	3	0	0	1	1	2	2	6	7	7	7	3	4	4	4	7	69000	NF	30000	69000	390000	430000	320000	400000	30000	2.3	0	1	2.3	13	14.3333	10.6667	13.3333
	sp|P16381|DDX3L_MOUSE	D1Pas1	3	3	36000	0.00319			sp|P62631|EF1A2_MOUSE	Eef1a2	3	3	130000	0.0112			sp|Q9CZS1|AL1B1_MOUSE	Aldh1b1	3	3	79000	0.00702			sp|P01942|HBA_MOUSE	Hba	4	4	4900000	0.31			tr|E9QQ93|E9QQ93_MOUSE	Xirp1	6	9	7600000	0.047			sp|Q9CQQ7|AT5F1_MOUSE	Atp5f1	8	9	4700000	0.0401			sp|Q61316|HSP74_MOUSE	Hspa4	7	7	540000	0.00511			sp|Q02053|UBA1_MOUSE	Uba1	7	7	650000	0.00463		sp|Q8CC88|VWA8_MOUSE	Vwa8	von Willebrand factor A domain-containing protein 8 OS=Mus musculus GN=Vwa8 PE=1 SV=2	213.29	2	2	3	3	1	1	5	5	0	0	8	9	2	2	4	5	9	72000	210000	27000	89000	NF	700000	87000	290000	27000	2.66667	7.77778	1	3.2963	0	25.9259	3.22222	10.7407
	sp|P62702|RS4X_MOUSE	Rps4x	3	3	79000	0.00694			sp|P10630|IF4A2_MOUSE	Eif4a2	3	3	130000	0.0112			sp|Q9DCX2|ATP5H_MOUSE	Atp5h	3	3	75000	0.00663			sp|P51881|ADT2_MOUSE	Slc25a5	4	4	6000000	0.38			sp|Q61171|PRDX2_MOUSE	Prdx2	6	9	4600000	0.0286			sp|Q8BIW1|PRUN1_MOUSE	Prune1	8	9	710000	0.00604			sp|Q3UHJ0|AAK1_MOUSE	Aak1	7	7	310000	0.003			sp|Q924C5|ALPK3_MOUSE	Alpk3	7	7	650000	0.00465		sp|Q924C5|ALPK3_MOUSE	Alpk3	Alpha-protein kinase 3 OS=Mus musculus GN=Alpk3 PE=1 SV=1	180.09	0	0	0	0	0	0	0	0	3	3	5	5	10	11	7	7	11	NF	NF	NF	NF	270000	330000	950000	650000	270000	0	0	0	0	1	1.22222	3.51852	2.40741
	sp|P07724|ALBU_MOUSE	Alb	3	3	340000	0.0298			tr|Q792Z1|Q792Z1_MOUSE	Try10	3	3	1700000	0.14			sp|Q8R081|HNRPL_MOUSE	Hnrnpl	3	3	180000	0.0163			sp|Q9WUM5|SUCA_MOUSE	Suclg1	4	4	370000	0.0232			tr|D3Z5J3|D3Z5J3_MOUSE	Sorbs1	6	9	16000000	0.0995			sp|Q6PB66|LPPRC_MOUSE	Lrpprc	8	9	780000	0.00665			sp|Q6DFV3|RHG21_MOUSE	Arhgap21	7	7	310000	0.00292			sp|P80317|TCPZ_MOUSE	Cct6a	7	7	520000	0.00376		sp|Q3UHJ0|AAK1_MOUSE	Aak1	AP2-associated protein kinase 1 OS=Mus musculus GN=Aak1 PE=1 SV=2	103.28	0	0	0	0	0	0	0	0	7	7	6	6	7	7	5	5	7	NF	NF	NF	NF	710000	580000	310000	400000	310000	0	0	0	0	2.29032	1.87097	1	1.29032
	sp|O88492|PLIN4_MOUSE	Plin4	3	3	76000	0.00669			sp|Q9DB20|ATPO_MOUSE	Atp5o	3	3	410000	0.0343			sp|P68368|TBA4A_MOUSE	Tuba4a	3	3	170000	0.0151			sp|P05201|AATC_MOUSE	Got1	4	4	240000	0.015			sp|Q99LC3|NDUAA_MOUSE	Ndufa10	6	8	840000	0.00515			sp|Q99LC3|NDUAA_MOUSE	Ndufa10	8	8	2900000	0.0251			sp|Q62351|TFR1_MOUSE	Tfrc	7	7	420000	0.00403			sp|P38647|GRP75_MOUSE	Hspa9	7	7	1000000	0.0075		sp|Q6P8J7|KCRS_MOUSE	Ckmt2	Creatine kinase S-type, mitochondrial OS=Mus musculus GN=Ckmt2 PE=1 SV=1	47.44	6	10	6	9	4	8	6	12	9	13	11	15	7	12	8	13	15	190000	4400000	2000000	3900000	4500000	6500000	1800000	3800000	190000	1	23.1579	10.5263	20.5263	23.6842	34.2105	9.47368	20
	sp|Q8CAQ8|MIC60_MOUSE	Immt	3	3	83000	0.00726			sp|O70456|1433S_MOUSE	Sfn	3	3	400000	0.0336			sp|P01027|CO3_MOUSE	C3	3	3	73000	0.00653			sp|Q8QZS1|HIBCH_MOUSE	Hibch	4	4	240000	0.0151			sp|Q9Z0U1|ZO2_MOUSE	Tjp2	6	8	3800000	0.0234			sp|Q91WD5|NDUS2_MOUSE	Ndufs2	8	8	1800000	0.0157			sp|Q8CAQ8|MIC60_MOUSE	Immt	7	7	1200000	0.0114			tr|Q9CQ73|Q9CQ73_MOUSE	Pkp2	7	7	1100000	0.00814		sp|Q61425|HCDH_MOUSE	Hadh	Hydroxyacyl-coenzyme A dehydrogenase, mitochondrial OS=Mus musculus GN=Hadh PE=1 SV=2	34.44	6	8	6	6	5	5	7	9	8	9	9	11	8	12	6	7	12	310000	270000	270000	450000	550000	1600000	550000	810000	270000	1.14815	1	1	1.66667	2.03704	5.92593	2.03704	3
	sp|P68368|TBA4A_MOUSE	Tuba4a	3	3	170000	0.0151			sp|P62259|1433E_MOUSE	Ywhae	3	3	120000	0.0104			sp|P17742|PPIA_MOUSE	Ppia	3	3	480000	0.0426			sp|O88569|ROA2_MOUSE	Hnrnpa2b1	4	4	1400000	0.087			sp|Q8CGC7|SYEP_MOUSE	Eprs	6	7	390000	0.00243			tr|Q91VA7|Q91VA7_MOUSE	Idh3b	8	8	3300000	0.0281			tr|Q9CQ73|Q9CQ73_MOUSE	Pkp2	7	7	1300000	0.012			tr|A2AST1|A2AST1_MOUSE	Ccdc141	7	7	510000	0.00365		sp|P14152|MDHC_MOUSE	Mdh1	Malate dehydrogenase, cytoplasmic OS=Mus musculus GN=Mdh1 PE=1 SV=3	36.49	7	8	5	5	4	4	6	6	8	8	7	11	9	9	9	10	11	2100000	2300000	1400000	2400000	7100000	19000000	8700000	10000000	1400000	1.5	1.64286	1	1.71429	5.07143	13.5714	6.21429	7.14286
	sp|Q9CZS1|AL1B1_MOUSE	Aldh1b1	3	3	66000	0.00574			sp|P68368|TBA4A_MOUSE	Tuba4a	3	3	210000	0.0174			sp|O70250|PGAM2_MOUSE	Pgam2	3	3	160000	0.0145			sp|P17563|SBP1_MOUSE	Selenbp1	4	4	120000	0.00754			sp|P47934|CACP_MOUSE	Crat	6	7	880000	0.00545			sp|Q07417|ACADS_MOUSE	Acads	8	8	4000000	0.0339			sp|P47934|CACP_MOUSE	Crat	7	7	1500000	0.0145			sp|P14824|ANXA6_MOUSE	Anxa6	7	7	840000	0.00604		sp|P42125|ECI1_MOUSE	Eci1	Enoyl-CoA delta isomerase 1, mitochondrial OS=Mus musculus GN=Eci1 PE=1 SV=2	32.23	6	6	4	4	4	4	8	9	5	6	5	6	5	6	8	8	9	550000	310000	390000	980000	2800000	3500000	3400000	3200000	310000	1.77419	1	1.25806	3.16129	9.03226	11.2903	10.9677	10.3226
	sp|Q9D8E6|RL4_MOUSE	Rpl4	3	3	110000	0.00969			sp|O08709|PRDX6_MOUSE	Prdx6	3	3	92000	0.00765			sp|P62702|RS4X_MOUSE	Rps4x	3	3	72000	0.00645			sp|P45376|ALDR_MOUSE	Akr1b1	4	4	430000	0.0274			sp|P19324|SERPH_MOUSE	Serpinh1	6	7	1000000	0.00621			sp|Q8CGY6|UN45B_MOUSE	Unc45b	8	8	570000	0.00486			sp|Q9DCW4|ETFB_MOUSE	Etfb	7	7	1900000	0.0185			tr|Q91VA7|Q91VA7_MOUSE	Idh3b	7	7	2100000	0.0149		sp|Q8CDN6|TXNL1_MOUSE	Txnl1	Thioredoxin-like protein 1 OS=Mus musculus GN=Txnl1 PE=1 SV=3	32.22	0	0	0	0	0	0	0	0	9	12	8	10	11	14	9	11	14	NF	NF	NF	NF	10000000	4900000	6900000	6900000	4900000	0	0	0	0	2.04082	1	1.40816	1.40816
	sp|P45376|ALDR_MOUSE	Akr1b1	3	3	150000	0.013			sp|Q9QXX4|CMC2_MOUSE	Slc25a13	3	3	130000	0.011			sp|Q05793|PGBM_MOUSE	Hspg2	3	3	36000	0.00317			sp|P62702|RS4X_MOUSE	Rps4x	4	4	200000	0.0127			sp|P01942|HBA_MOUSE	Hba	6	7	18000000	0.11			sp|Q9CR62|M2OM_MOUSE	Slc25a11	8	8	1900000	0.0164			sp|Q61838|PZP_MOUSE	Pzp	7	7	780000	0.00748			sp|Q9CR62|M2OM_MOUSE	Slc25a11	7	7	1100000	0.00754		sp|Q5FW52|MLIP_MOUSE	Mlip	Muscular LMNA-interacting protein OS=Mus musculus GN=Mlip PE=1 SV=1	29.45	0	0	1	1	0	0	0	0	9	12	10	14	8	10	6	7	14	NF	20000	NF	NF	30000000	25000000	27000000	12000000	20000	0	1	0	0	1500	1250	1350	600
	sp|P05132|KAPCA_MOUSE	Prkaca	3	3	52000	0.00453			sp|P47934|CACP_MOUSE	Crat	3	3	190000	0.0156			sp|Q3UTJ2|SRBS2_MOUSE	Sorbs2	3	3	110000	0.0096			sp|P04247|MYG_MOUSE	Mb	3	5	630000	0.0398			sp|Q9QXX4|CMC2_MOUSE	Slc25a13	6	7	980000	0.00602			sp|P00405|COX2_MOUSE	Mtco2	7	12	14000000	0.12			sp|Q60932|VDAC1_MOUSE	Vdac1	6	12	4000000	0.0378			sp|Q9CQQ7|AT5F1_MOUSE	Atp5f1	7	7	2900000	0.0208		sp|Q8BFW7|LPP_MOUSE	Lpp	Lipoma-preferred partner homolog OS=Mus musculus GN=Lpp PE=1 SV=1	65.85	0	0	0	0	0	0	0	0	10	12	9	9	8	8	8	9	12	NF	NF	NF	NF	4800000	3100000	2500000	5100000	2500000	0	0	0	0	1.92	1.24	1	2.04
	sp|P05201|AATC_MOUSE	Got1	3	3	98000	0.00856			sp|P02469|LAMB1_MOUSE	Lamb1	3	3	43000	0.00356			sp|Q01149|CO1A2_MOUSE	Col1a2	2	5	220000	0.02			sp|P17751|TPIS_MOUSE	Tpi1	3	5	140000	0.009			sp|P68040|RACK1_MOUSE	Rack1	6	7	2000000	0.0124			sp|P14152|MDHC_MOUSE	Mdh1	7	11	19000000	0.16			tr|E9QQ93|E9QQ93_MOUSE	Xirp1	6	10	7100000	0.0677			sp|Q9DCW4|ETFB_MOUSE	Etfb	7	7	3100000	0.022		sp|P19324|SERPH_MOUSE	Serpinh1	Serpin H1 OS=Mus musculus GN=Serpinh1 PE=1 SV=3	46.5	0	0	0	0	2	2	5	5	6	7	5	6	7	8	5	6	8	NF	NF	81000	240000	1000000	1000000	1600000	1400000	81000	0	0	1	2.96296	12.3457	12.3457	19.7531	17.284
	sp|Q9CQQ7|AT5F1_MOUSE	Atp5f1	3	3	290000	0.0253			sp|Q8CC88|VWA8_MOUSE	Vwa8	3	3	210000	0.0179			sp|O70456|1433S_MOUSE	Sfn	2	4	440000	0.0388			sp|P70404|IDHG1_MOUSE	Idh3g	3	4	440000	0.0282			sp|P97807|FUMH_MOUSE	Fh	6	6	670000	0.0041			sp|Q9QXX4|CMC2_MOUSE	Slc25a13	7	10	2200000	0.0187			sp|Q62523|ZYX_MOUSE	Zyx	6	10	2500000	0.0234			sp|A2AAJ9|OBSCN_MOUSE	Obscn	7	7	950000	0.00684		sp|Q02053|UBA1_MOUSE	Uba1	Ubiquitin-like modifier-activating enzyme 1 OS=Mus musculus GN=Uba1 PE=1 SV=1	117.73	0	0	0	0	0	0	1	1	5	5	10	10	7	7	7	7	10	NF	NF	NF	4700	870000	1100000	760000	650000	4700	0	0	0	1	185.106	234.043	161.702	138.298
	sp|P17742|PPIA_MOUSE	Ppia	3	3	250000	0.0221			sp|Q9WU78|PDC6I_MOUSE	Pdcd6ip	3	3	110000	0.00907			sp|P43276|H15_MOUSE	Hist1h1b	2	4	450000	0.0399			sp|P02469|LAMB1_MOUSE	Lamb1	3	4	38000	0.00238			sp|P12367|KAP2_MOUSE	Prkar2a	6	6	1100000	0.00679			sp|Q9R0P5|DEST_MOUSE	Dstn	7	9	2100000	0.0178			sp|Q9DC69|NDUA9_MOUSE	Ndufa9	6	8	1400000	0.0136			sp|P62631|EF1A2_MOUSE	Eef1a2	6	11	1600000	0.0113		sp|O35459|ECH1_MOUSE	Ech1	Delta(3,5)-Delta(2,4)-dienoyl-CoA isomerase, mitochondrial OS=Mus musculus GN=Ech1 PE=1 SV=1	36.1	3	3	3	3	4	4	3	3	2	2	6	6	4	4	4	4	6	53000	97000	120000	140000	17000	800000	260000	290000	17000	3.11765	5.70588	7.05882	8.23529	1	47.0588	15.2941	17.0588
	sp|Q9CQA3|SDHB_MOUSE	Sdhb	3	3	160000	0.0138			sp|O70250|PGAM2_MOUSE	Pgam2	3	3	140000	0.0115			sp|Q8VDD5|MYH9_MOUSE	Myh9	2	3	29000	0.0026			sp|P62242|RS8_MOUSE	Rps8	3	4	430000	0.0274			sp|Q62188|DPYL3_MOUSE	Dpysl3	6	6	1500000	0.00928			sp|P62631|EF1A2_MOUSE	Eef1a2	7	9	2400000	0.0203			sp|P12367|KAP2_MOUSE	Prkar2a	6	7	880000	0.00844			tr|E0CZD8|E0CZD8_MOUSE	Lmo7	6	9	1200000	0.00853		sp|Q61838|PZP_MOUSE	Pzp	Pregnancy zone protein OS=Mus musculus GN=Pzp PE=1 SV=3	165.75	1	1	1	1	0	0	0	0	2	2	3	3	7	7	2	2	7	54000	7700	NF	NF	160000	180000	780000	190000	7700	7.01299	1	0	0	20.7792	23.3766	101.299	24.6753
	sp|Q9Z2Z6|MCAT_MOUSE	Slc25a20	3	3	92000	0.00808			sp|O35129|PHB2_MOUSE	Phb2	3	3	47000	0.0039			sp|P28650|PURA1_MOUSE	Adssl1	2	3	42000	0.00378			sp|Q99PT1|GDIR1_MOUSE	Arhgdia	3	4	270000	0.0169			sp|P01027|CO3_MOUSE	C3	6	6	360000	0.00222			sp|P45376|ALDR_MOUSE	Akr1b1	7	9	2500000	0.0216			sp|P02088|HBB1_MOUSE	Hbb-b1	6	7	9300000	0.0889			sp|O70209|PDLI3_MOUSE	Pdlim3	6	7	5700000	0.0412		sp|P62737|ACTA_MOUSE	Acta2	Actin, aortic smooth muscle OS=Mus musculus GN=Acta2 PE=1 SV=1	41.98	10	17	8	13	10	12	9	13	7	10	9	14	10	13	10	12	17	12000000	7200000	6700000	12000000	38000000	68000000	45000000	45000000	6700000	1.79104	1.07463	1	1.79104	5.67164	10.1493	6.71642	6.71642
	sp|Q9DCX2|ATP5H_MOUSE	Atp5h	2	3	38000	0.00335			sp|P47738|ALDH2_MOUSE	Aldh2	3	3	82000	0.00681			sp|Q9Z0K8|VNN1_MOUSE	Vnn1	2	3	710000	0.0634			sp|C0HKE3|H2A1D_MOUSE	Hist1h2ad	3	4	1400000	0.0905			sp|Q03173|ENAH_MOUSE	Enah	6	6	710000	0.0044			sp|Q9CWF2|TBB2B_MOUSE	Tubb2b	7	8	1800000	0.0155			sp|Q61598|GDIB_MOUSE	Gdi2	6	7	770000	0.00732			sp|Q62418|DBNL_MOUSE	Dbnl	6	7	810000	0.00581		sp|Q9ERD7|TBB3_MOUSE	Tubb3	Tubulin beta-3 chain OS=Mus musculus GN=Tubb3 PE=1 SV=1	50.39	9	9	8	10	8	10	10	13	9	12	9	13	10	14	10	15	15	660000	1200000	1200000	2300000	12000000	11000000	12000000	15000000	660000	1	1.81818	1.81818	3.48485	18.1818	16.6667	18.1818	22.7273
	sp|Q8CGC7|SYEP_MOUSE	Eprs	2	3	69000	0.00602			sp|Q9D8E6|RL4_MOUSE	Rpl4	3	3	120000	0.0102			sp|O35129|PHB2_MOUSE	Phb2	2	3	37000	0.00332			sp|Q9DC70|NDUS7_MOUSE	Ndufs7	3	4	860000	0.0547			sp|Q9CS72|FLIP1_MOUSE	Filip1	6	6	640000	0.00397			tr|A2AST1|A2AST1_MOUSE	Ccdc141	7	8	830000	0.00708			sp|Q9R0P5|DEST_MOUSE	Dstn	6	7	1500000	0.0147			sp|Q61425|HCDH_MOUSE	Hadh	6	7	810000	0.00581		sp|Q9CR68|UCRI_MOUSE	Uqcrfs1	Cytochrome b-c1 complex subunit Rieske, mitochondrial OS=Mus musculus GN=Uqcrfs1 PE=1 SV=1	29.35	3	3	4	4	4	4	5	6	7	8	8	13	8	8	6	6	13	490000	1100000	1100000	1600000	4700000	8000000	4900000	3800000	490000	1	2.2449	2.2449	3.26531	9.59184	16.3265	10	7.7551
	sp|P17879|HS71B_MOUSE	Hspa1b	2	3	65000	0.00568			sp|Q9Z0K8|VNN1_MOUSE	Vnn1	2	4	970000	0.0806			sp|Q9CR62|M2OM_MOUSE	Slc25a11	2	3	120000	0.0111			sp|Q9D6F9|TBB4A_MOUSE	Tubb4a	3	4	380000	0.024			sp|Q8BMF4|ODP2_MOUSE	Dlat	6	6	1500000	0.00925			sp|P35700|PRDX1_MOUSE	Prdx1	7	8	6200000	0.0527			sp|Q9CR62|M2OM_MOUSE	Slc25a11	6	7	690000	0.00658			sp|P21550|ENOB_MOUSE	Eno3	6	7	1800000	0.0132		sp|Q9CQQ7|AT5F1_MOUSE	Atp5f1	ATP synthase F(0) complex subunit B1, mitochondrial OS=Mus musculus GN=Atp5f1 PE=1 SV=1	28.93	3	3	5	5	5	5	7	7	5	5	8	9	5	6	7	7	9	290000	770000	1200000	1800000	2100000	4700000	1700000	2900000	290000	1	2.65517	4.13793	6.2069	7.24138	16.2069	5.86207	10
	sp|Q9Z0K8|VNN1_MOUSE	Vnn1	2	3	460000	0.0405			sp|P84099|RL19_MOUSE	Rpl19	2	4	3200000	0.27			sp|P62264|RS14_MOUSE	Rps14	2	3	130000	0.0119			sp|P67778|PHB_MOUSE	Phb	3	4	270000	0.017			sp|Q8VDD5|MYH9_MOUSE	Myh9	6	6	360000	0.00219			sp|Q9CZS1|AL1B1_MOUSE	Aldh1b1	7	7	1200000	0.00987			sp|Q61171|PRDX2_MOUSE	Prdx2	6	7	3600000	0.0344			sp|Q5FW52|MLIP_MOUSE	Mlip	6	7	12000000	0.088		sp|Q07417|ACADS_MOUSE	Acads	Short-chain specific acyl-CoA dehydrogenase, mitochondrial OS=Mus musculus GN=Acads PE=1 SV=2	44.86	7	7	4	4	2	2	6	6	5	5	8	8	5	5	6	6	8	610000	500000	240000	1400000	1200000	4000000	1500000	2000000	240000	2.54167	2.08333	1	5.83333	5	16.6667	6.25	8.33333
	sp|O70456|1433S_MOUSE	Sfn	2	3	320000	0.0276			sp|Q8JZN5|ACAD9_MOUSE	Acad9	2	4	12000	0.00103			tr|A8DUK4|A8DUK4_MOUSE	Hbbt1	2	3	750000	0.0669			sp|Q7TMF3|NDUAC_MOUSE	Ndufa12	3	4	280000	0.0175			sp|Q9DBR7|MYPT1_MOUSE	Ppp1r12a	6	6	1300000	0.00779			sp|Q1XH17|TRI72_MOUSE	Trim72	7	7	950000	0.0081			sp|Q9WUM5|SUCA_MOUSE	Suclg1	6	7	690000	0.00657			sp|P10630|IF4A2_MOUSE	Eif4a2	6	6	1100000	0.00777		tr|E0CZD8|E0CZD8_MOUSE	Lmo7	LIM domain only 7 OS=Mus musculus GN=Lmo7 PE=1 SV=1	49.05	0	0	0	0	0	0	0	0	7	8	8	12	8	10	6	9	12	NF	NF	NF	NF	1000000	11000000	1700000	1200000	1000000	0	0	0	0	1	11	1.7	1.2
	sp|P43276|H15_MOUSE	Hist1h1b	2	3	320000	0.0283			sp|Q62241|RU1C_MOUSE	Snrpc	2	3	470000	0.0394			sp|Q0II04|NEBL_MOUSE	Nebl	2	2	42000	0.00371			sp|P63101|1433Z_MOUSE	Ywhaz	3	3	110000	0.00706			sp|P46935|NEDD4_MOUSE	Nedd4	6	6	640000	0.00396			sp|Q8VEK3|HNRPU_MOUSE	Hnrnpu	7	7	1900000	0.016			sp|P11404|FABPH_MOUSE	Fabp3	6	7	4400000	0.042			sp|Q9CR68|UCRI_MOUSE	Uqcrfs1	6	6	3800000	0.0272		sp|Q9CR62|M2OM_MOUSE	Slc25a11	Mitochondrial 2-oxoglutarate/malate carrier protein OS=Mus musculus GN=Slc25a11 PE=1 SV=3	34.13	1	1	1	1	2	3	6	6	5	6	8	8	6	7	7	7	8	10000	20000	120000	680000	740000	1900000	690000	1100000	10000	1	2	12	68	74	190	69	110
	sp|P02469|LAMB1_MOUSE	Lamb1	2	2	31000	0.00273			tr|D3Z0N2|D3Z0N2_MOUSE	Sorbs2	2	3	140000	0.0118			sp|Q99NB1|ACS2L_MOUSE	Acss1	2	2	57000	0.00508			sp|O35459|ECH1_MOUSE	Ech1	3	3	140000	0.00914			sp|Q2TPA8|HSDL2_MOUSE	Hsdl2	6	6	1300000	0.00784			tr|F8VPN4|F8VPN4_MOUSE	Agl	7	7	620000	0.00528			sp|P17751|TPIS_MOUSE	Tpi1	6	7	2200000	0.0206			sp|Q7M6Y3|PICAL_MOUSE	Picalm	6	6	1100000	0.00807		sp|Q91WD5|NDUS2_MOUSE	Ndufs2	NADH dehydrogenase [ubiquinone] iron-sulfur protein 2, mitochondrial OS=Mus musculus GN=Ndufs2 PE=1 SV=1	52.59	0	0	3	3	4	5	2	2	6	6	8	8	5	5	4	4	8	NF	100000	180000	230000	780000	1800000	680000	800000	100000	0	1	1.8	2.3	7.8	18	6.8	8
	tr|Q91VB8|Q91VB8_MOUSE	Hba-a2	2	2	7100	0.000625			sp|P97351|RS3A_MOUSE	Rps3a	2	3	180000	0.0151			sp|P61982|1433G_MOUSE	Ywhag	2	2	97000	0.00862			sp|O08756|HCD2_MOUSE	Hsd17b10	3	3	49000	0.00313			sp|Q91WD5|NDUS2_MOUSE	Ndufs2	6	6	780000	0.00483			sp|P10637|TAU_MOUSE	Mapt	7	7	1200000	0.0104			sp|Q3UIZ8|MYLK3_MOUSE	Mylk3	6	6	740000	0.00703			sp|Q07417|ACADS_MOUSE	Acads	6	6	2000000	0.0144		sp|Q62188|DPYL3_MOUSE	Dpysl3	Dihydropyrimidinase-related protein 3 OS=Mus musculus GN=Dpysl3 PE=1 SV=1	61.9	0	0	0	0	0	0	2	2	6	6	6	7	7	7	7	8	8	NF	NF	NF	55000	1500000	1100000	1700000	2100000	55000	0	0	0	1	27.2727	20	30.9091	38.1818
	sp|P61982|1433G_MOUSE	Ywhag	2	2	84000	0.00738			sp|P11087|CO1A1_MOUSE	Col1a1	2	3	230000	0.0195			sp|Q8VEK3|HNRPU_MOUSE	Hnrnpu	2	2	91000	0.00812			sp|Q9R0Y5|KAD1_MOUSE	Ak1	3	3	130000	0.00801			sp|P11276|FINC_MOUSE	Fn1	6	6	240000	0.00146			sp|Q9D0F9|PGM1_MOUSE	Pgm1	7	7	1300000	0.0108			tr|Q9D6N4|Q9D6N4_MOUSE	Ttn	6	6	570000	0.00542			sp|O70133|DHX9_MOUSE	Dhx9	6	6	420000	0.00299		sp|Q9DBR7|MYPT1_MOUSE	Ppp1r12a	Protein phosphatase 1 regulatory subunit 12A OS=Mus musculus GN=Ppp1r12a PE=1 SV=2	114.93	0	0	0	0	0	0	0	0	6	6	6	6	6	6	8	8	8	NF	NF	NF	NF	1300000	830000	1000000	1600000	830000	0	0	0	0	1.56627	1	1.20482	1.92771
	sp|Q8QZS1|HIBCH_MOUSE	Hibch	2	2	39000	0.00339			sp|P63038|CH60_MOUSE	Hspd1	2	3	44000	0.00366			sp|Q07417|ACADS_MOUSE	Acads	2	2	240000	0.0215			sp|P16381|DDX3L_MOUSE	D1Pas1	3	3	39000	0.00245			sp|Q9WUM5|SUCA_MOUSE	Suclg1	6	6	1000000	0.0062			tr|Q3UIK0|Q3UIK0_MOUSE	Mybpc3	7	7	3100000	0.0267			sp|Q1XH17|TRI72_MOUSE	Trim72	6	6	540000	0.00514			sp|Q03173|ENAH_MOUSE	Enah	6	6	840000	0.00602		sp|Q9WU78|PDC6I_MOUSE	Pdcd6ip	Programmed cell death 6-interacting protein OS=Mus musculus GN=Pdcd6ip PE=1 SV=3	95.96	7	7	3	3	1	1	2	2	3	3	2	2	1	1	3	3	7	150000	110000	3200	39000	150000	85000	12000	61000	3200	46.875	34.375	1	12.1875	46.875	26.5625	3.75	19.0625
	sp|P01942|HBA_MOUSE	Hba	2	2	1900000	0.17			tr|A8DUK4|A8DUK4_MOUSE	Hbbt1	2	3	860000	0.0714			E2QJ64_ECOLX	malE	2	2	42000	0.00374			sp|Q8BIJ6|SYIM_MOUSE	Iars2	3	3	54000	0.00344			sp|Q9CQA3|SDHB_MOUSE	Sdhb	6	6	2400000	0.0147			sp|A2AAJ9|OBSCN_MOUSE	Obscn	7	7	470000	0.00399			sp|P80317|TCPZ_MOUSE	Cct6a	6	6	430000	0.00411			tr|F8VPN4|F8VPN4_MOUSE	Agl	6	6	630000	0.00451		sp|P26443|DHE3_MOUSE	Glud1	Glutamate dehydrogenase 1, mitochondrial OS=Mus musculus GN=Glud1 PE=1 SV=1	61.3	2	2	0	0	0	0	3	3	4	4	9	9	3	3	1	1	9	80000	NF	NF	140000	370000	1200000	260000	86000	80000	1	0	0	1.75	4.625	15	3.25	1.075
	sp|P08752|GNAI2_MOUSE	Gnai2	2	2	60000	0.00528			sp|P27659|RL3_MOUSE	Rpl3	2	2	40000	0.00335			sp|Q7TQ48|SRCA_MOUSE	Srl	2	2	47000	0.00414			tr|F8VPN4|F8VPN4_MOUSE	Agl	3	3	62000	0.00393			tr|B7ZMP8|B7ZMP8_MOUSE	Mlip	5	7	9000000	0.0554			sp|Q9CQA3|SDHB_MOUSE	Sdhb	7	7	3100000	0.0268			sp|Q60930|VDAC2_MOUSE	Vdac2	6	6	5600000	0.053			sp|Q8BG05|ROA3_MOUSE	Hnrnpa3	6	6	4100000	0.0298		sp|Q8K0E8|FIBB_MOUSE	Fgb	Fibrinogen beta chain OS=Mus musculus GN=Fgb PE=1 SV=1	54.72	9	9	0	0	1	1	1	1	2	2	3	3	2	2	2	2	9	300000	NF	5700	11000	130000	260000	180000	160000	5700	52.6316	0	1	1.92982	22.807	45.614	31.5789	28.0702
	sp|P14211|CALR_MOUSE	Calr	2	2	37000	0.0032			sp|P03921|NU5M_MOUSE	Mtnd5	2	2	22000	0.00183			sp|P02469|LAMB1_MOUSE	Lamb1	2	2	6500	0.000582			sp|Q9D6J6|NDUV2_MOUSE	Ndufv2	3	3	130000	0.00835			sp|P23506|PIMT_MOUSE	Pcmt1	5	7	540000	0.00332			sp|Q8CGC7|SYEP_MOUSE	Eprs	7	7	430000	0.0037			sp|Q9DBR7|MYPT1_MOUSE	Ppp1r12a	6	6	1000000	0.00965			sp|P07724|ALBU_MOUSE	Alb	6	6	3200000	0.0232		sp|Q9EQP2|EHD4_MOUSE	Ehd4	EH domain-containing protein 4 OS=Mus musculus GN=Ehd4 PE=1 SV=1	61.44	0	0	0	0	0	0	2	2	3	3	4	4	4	4	4	4	4	NF	NF	NF	56000	290000	660000	430000	670000	56000	0	0	0	1	5.17857	11.7857	7.67857	11.9643
	sp|O08756|HCD2_MOUSE	Hsd17b10	2	2	23000	0.00198			sp|Q9DC07|LNEBL_MOUSE	Nebl	2	2	77000	0.00638			sp|Q60668|HNRPD_MOUSE	Hnrnpd	2	2	33000	0.00295			sp|Q78IK4|MIC27_MOUSE	Apool	3	3	110000	0.00706			sp|P42125|ECI1_MOUSE	Eci1	5	6	2800000	0.0171			sp|P17751|TPIS_MOUSE	Tpi1	6	12	2400000	0.0202			tr|Q91VA7|Q91VA7_MOUSE	Idh3b	6	6	550000	0.00524			sp|Q61062|DVL3_MOUSE	Dvl3	6	6	940000	0.00677		sp|Q91ZU6|DYST_MOUSE	Dst	Dystonin OS=Mus musculus GN=Dst PE=1 SV=2	833.7	0	0	0	0	0	0	0	0	0	0	5	5	4	4	5	5	5	NF	NF	NF	NF	NF	1000000	81000	200000	81000	0	0	0	0	0	12.3457	1	2.46914
	sp|P10630|IF4A2_MOUSE	Eif4a2	2	2	82000	0.0072			sp|Q60668|HNRPD_MOUSE	Hnrnpd	2	2	44000	0.00369			sp|Q9D172|ES1_MOUSE	D10Jhu81e	2	2	150000	0.0135			sp|P56399|UBP5_MOUSE	Usp5	3	3	95000	0.00603			sp|Q9CR62|M2OM_MOUSE	Slc25a11	5	6	740000	0.00459			sp|Q61598|GDIB_MOUSE	Gdi2	6	9	1100000	0.00926			sp|P25444|RS2_MOUSE	Rps2	6	6	950000	0.00904			sp|Q1XH17|TRI72_MOUSE	Trim72	6	6	370000	0.00266		sp|P00405|COX2_MOUSE	Mtco2	Cytochrome c oxidase subunit 2 OS=Mus musculus GN=Mtco2 PE=1 SV=1	25.96	9	13	6	9	6	9	9	16	7	11	7	12	7	9	8	9	16	2500000	3200000	3000000	5100000	10000000	14000000	6400000	14000000	2500000	1	1.28	1.2	2.04	4	5.6	2.56	5.6
	sp|O55126|NIPS2_MOUSE	Nipsnap2	2	2	75000	0.00659			sp|Q7TPR4|ACTN1_MOUSE	Actn1	2	2	250000	0.0212			sp|Q8QZS1|HIBCH_MOUSE	Hibch	2	2	140000	0.0126			sp|Q8JZN5|ACAD9_MOUSE	Acad9	3	3	63000	0.00398			sp|P27659|RL3_MOUSE	Rpl3	5	6	460000	0.00283			sp|P47738|ALDH2_MOUSE	Aldh2	6	8	470000	0.00404			sp|P35700|PRDX1_MOUSE	Prdx1	6	6	2800000	0.027			sp|P68040|RACK1_MOUSE	Rack1	6	6	1500000	0.0104		sp|P62631|EF1A2_MOUSE	Eef1a2	Elongation factor 1-alpha 2 OS=Mus musculus GN=Eef1a2 PE=1 SV=1	50.42	6	6	3	3	6	7	7	9	7	9	7	9	7	8	6	11	11	270000	130000	280000	6600000	1700000	2400000	1300000	1600000	130000	2.07692	1	2.15385	50.7692	13.0769	18.4615	10	12.3077
	sp|P38647|GRP75_MOUSE	Hspa9	2	2	37000	0.00325			sp|Q8K4G5|ABLM1_MOUSE	Ablim1	2	2	57000	0.00474			sp|Q9WV35|ABEC2_MOUSE	Apobec2	2	2	17000	0.00154			sp|Q9Z0X1|AIFM1_MOUSE	Aifm1	3	3	230000	0.0144			sp|P03921|NU5M_MOUSE	Mtnd5	5	6	780000	0.00482			sp|O70209|PDLI3_MOUSE	Pdlim3	6	8	4000000	0.0341			sp|Q6PB66|LPPRC_MOUSE	Lrpprc	6	6	300000	0.00287			sp|P03921|NU5M_MOUSE	Mtnd5	5	7	880000	0.0063		sp|Q9DCW4|ETFB_MOUSE	Etfb	Electron transfer flavoprotein subunit beta OS=Mus musculus GN=Etfb PE=1 SV=3	27.61	6	6	6	7	7	9	7	10	5	5	9	10	7	7	7	7	10	470000	650000	840000	1300000	1500000	5000000	1900000	3100000	470000	1	1.38298	1.78723	2.76596	3.19149	10.6383	4.04255	6.59574
	sp|Q8JZQ9|EIF3B_MOUSE	Eif3b	2	2	17000	0.0015			sp|Q791V5|MTCH2_MOUSE	Mtch2	2	2	58000	0.0048			sp|P56959|FUS_MOUSE	Fus	2	2	44000	0.00389			sp|P18760|COF1_MOUSE	Cfl1	3	3	64000	0.00404			sp|P62908|RS3_MOUSE	Rps3	5	6	1100000	0.00687			sp|P12367|KAP2_MOUSE	Prkar2a	6	7	890000	0.0076			sp|Q6P549|SHIP2_MOUSE	Inppl1	6	6	740000	0.00702			sp|Q8R081|HNRPL_MOUSE	Hnrnpl	5	6	1300000	0.00954		sp|Q99LC3|NDUAA_MOUSE	Ndufa10	NADH dehydrogenase [ubiquinone] 1 alpha subcomplex subunit 10, mitochondrial OS=Mus musculus GN=Ndufa10 PE=1 SV=1	40.58	6	7	6	6	7	7	6	7	6	8	8	8	5	5	7	8	8	320000	17000000	22000000	440000	840000	2900000	640000	1800000	320000	1	53.125	68.75	1.375	2.625	9.0625	2	5.625
	sp|C0HKE3|H2A1D_MOUSE	Hist1h2ad	2	2	710000	0.0622			E2QJ64_ECOLX	malE	2	2	23000	0.00192			sp|P06745|G6PI_MOUSE	Gpi	2	2	19000	0.00172			sp|P01027|CO3_MOUSE	C3	3	3	100000	0.00631			sp|P11404|FABPH_MOUSE	Fabp3	5	6	4800000	0.0294			sp|Q9R0Y5|KAD1_MOUSE	Ak1	6	7	1400000	0.0122			sp|Q61147|CERU_MOUSE	Cp	5	30	12000000	0.12			sp|Q8CIE6|COPA_MOUSE	Copa	5	6	170000	0.00123		sp|Q61598|GDIB_MOUSE	Gdi2	Rab GDP dissociation inhibitor beta OS=Mus musculus GN=Gdi2 PE=1 SV=1	50.5	3	3	4	4	4	4	7	9	7	7	6	9	6	7	8	9	9	67000	120000	170000	320000	1200000	1100000	770000	1300000	67000	1	1.79104	2.53731	4.77612	17.9104	16.4179	11.4925	19.403
	sp|Q60931|VDAC3_MOUSE	Vdac3	2	2	260000	0.0223			sp|P10922|H10_MOUSE	H1f0	2	2	67000	0.00556			sp|P99024|TBB5_MOUSE	Tubb5	2	2	140000	0.0125			sp|Q05793|PGBM_MOUSE	Hspg2	3	3	21000	0.00133			tr|J3QQ16|J3QQ16_MOUSE	Col6a3	5	5	200000	0.00122			sp|Q3UIZ8|MYLK3_MOUSE	Mylk3	6	7	800000	0.00685			sp|P04247|MYG_MOUSE	Mb	5	12	2200000	0.0206			sp|P27659|RL3_MOUSE	Rpl3	5	6	730000	0.00523		sp|P47934|CACP_MOUSE	Crat	Carnitine O-acetyltransferase OS=Mus musculus GN=Crat PE=1 SV=3	70.79	5	6	3	3	4	7	4	6	6	7	6	7	7	7	5	5	7	330000	190000	300000	510000	880000	2300000	1500000	950000	190000	1.73684	1	1.57895	2.68421	4.63158	12.1053	7.89474	5
	sp|Q9CWF2|TBB2B_MOUSE	Tubb2b	2	2	87000	0.00758			sp|P12970|RL7A_MOUSE	Rpl7a	2	2	69000	0.00576			sp|P61027|RAB10_MOUSE	Rab10	2	2	66000	0.00585			sp|Q8CIB5|FERM2_MOUSE	Fermt2	3	3	51000	0.00323			sp|Q9DC69|NDUA9_MOUSE	Ndufa9	5	5	750000	0.00459			sp|Q62523|ZYX_MOUSE	Zyx	6	7	2000000	0.0169			tr|D3Z5J3|D3Z5J3_MOUSE	Sorbs1	5	8	7500000	0.0713			sp|P19324|SERPH_MOUSE	Serpinh1	5	6	1400000	0.0101		sp|Q9DB20|ATPO_MOUSE	Atp5o	ATP synthase subunit O, mitochondrial OS=Mus musculus GN=Atp5o PE=1 SV=1	23.35	4	4	3	3	3	3	7	7	2	2	8	9	5	5	5	5	9	230000	410000	410000	1100000	820000	4600000	2600000	2600000	230000	1	1.78261	1.78261	4.78261	3.56522	20	11.3043	11.3043
	tr|A0A0S3CWK3|A0A0S3CWK3_MOUSE	Sorbs2	2	2	79000	0.00688			sp|Q9WV35|ABEC2_MOUSE	Apobec2	2	2	27000	0.00224			sp|Q8CIB5|FERM2_MOUSE	Fermt2	2	2	15000	0.00129			sp|P70296|PEBP1_MOUSE	Pebp1	3	3	260000	0.0163			sp|P97825|JUPI1_MOUSE	JPT1	5	5	510000	0.00312			sp|P47934|CACP_MOUSE	Crat	6	7	2300000	0.02			sp|Q8R081|HNRPL_MOUSE	Hnrnpl	5	7	1800000	0.0172			sp|Q9R0P5|DEST_MOUSE	Dstn	5	6	1800000	0.0131		sp|P62908|RS3_MOUSE	Rps3	40S ribosomal protein S3 OS=Mus musculus GN=Rps3 PE=1 SV=1	26.66	4	4	2	2	4	4	6	6	5	6	6	7	4	4	5	5	7	190000	81000	210000	490000	1100000	950000	960000	910000	81000	2.34568	1	2.59259	6.04938	13.5802	11.7284	11.8519	11.2346
	sp|P06745|G6PI_MOUSE	Gpi	2	2	30000	0.00258			sp|P20029|GRP78_MOUSE	Hspa5	2	2	170000	0.0139			sp|P03921|NU5M_MOUSE	Mtnd5	2	2	16000	0.00139			sp|P00920|CAH2_MOUSE	Ca2	3	3	55000	0.00349			sp|P10630|IF4A2_MOUSE	Eif4a2	5	5	820000	0.00507			sp|Q62188|DPYL3_MOUSE	Dpysl3	6	7	1100000	0.00969			sp|Q9D2G2|ODO2_MOUSE	Dlst	5	7	820000	0.00781			sp|P01942|HBA_MOUSE	Hba	5	6	16000000	0.11		sp|Q9CQA3|SDHB_MOUSE	Sdhb	Succinate dehydrogenase [ubiquinone] iron-sulfur subunit, mitochondrial OS=Mus musculus GN=Sdhb PE=1 SV=1	31.79	3	3	4	5	1	1	6	7	6	6	7	7	4	4	5	5	7	160000	420000	110000	390000	2400000	3100000	1500000	1900000	110000	1.45455	3.81818	1	3.54545	21.8182	28.1818	13.6364	17.2727
	sp|Q07076|ANXA7_MOUSE	Anxa7	2	2	160000	0.0138			sp|Q99NB1|ACS2L_MOUSE	Acss1	2	2	55000	0.0046			sp|P67778|PHB_MOUSE	Phb	2	2	41000	0.0036			sp|P10922|H10_MOUSE	H1f0	3	3	140000	0.009			sp|Q02053|UBA1_MOUSE	Uba1	5	5	870000	0.00536			sp|Q61171|PRDX2_MOUSE	Prdx2	6	7	4400000	0.0379			sp|P61979|HNRPK_MOUSE	Hnrnpk	5	6	210000	0.00202			sp|Q9D172|ES1_MOUSE	D10Jhu81e	5	6	2100000	0.0148		sp|P35700|PRDX1_MOUSE	Prdx1	Peroxiredoxin-1 OS=Mus musculus GN=Prdx1 PE=1 SV=1	22.16	2	2	4	4	0	0	3	3	7	9	7	8	6	6	5	5	9	170000	280000	NF	300000	5800000	6200000	2800000	3700000	170000	1	1.64706	0	1.76471	34.1176	36.4706	16.4706	21.7647
	sp|Q9CQR4|ACO13_MOUSE	Acot13	2	2	280000	0.0242			sp|Q2TPA8|HSDL2_MOUSE	Hsdl2	2	2	130000	0.0112			sp|P16381|DDX3L_MOUSE	D1Pas1	2	2	19000	0.00169			sp|Q8VDD5|MYH9_MOUSE	Myh9	3	3	39000	0.00247			sp|Q8CGY6|UN45B_MOUSE	Unc45b	5	5	220000	0.00135			sp|P62908|RS3_MOUSE	Rps3	6	7	950000	0.00811			sp|P42125|ECI1_MOUSE	Eci1	5	6	3400000	0.0326			sp|Q8VDJ3|VIGLN_MOUSE	Hdlbp	5	6	580000	0.0042		sp|Q8VEK3|HNRPU_MOUSE	Hnrnpu	Heterogeneous nuclear ribonucleoprotein U OS=Mus musculus GN=Hnrnpu PE=1 SV=1	87.86	4	5	1	1	2	2	5	5	4	4	7	7	5	5	4	4	7	220000	25000	91000	340000	1500000	1900000	1400000	1900000	25000	8.8	1	3.64	13.6	60	76	56	76
	sp|P47738|ALDH2_MOUSE	Aldh2	2	2	30000	0.00262			sp|Q60931|VDAC3_MOUSE	Vdac3	2	2	310000	0.0255			sp|Q6PB66|LPPRC_MOUSE	Lrpprc	2	2	71000	0.00633			sp|P68368|TBA4A_MOUSE	Tuba4a	3	3	250000	0.0161			sp|P20029|GRP78_MOUSE	Hspa5	5	5	1000000	0.00643			sp|P80316|TCPE_MOUSE	Cct5	6	6	950000	0.00812			sp|Q9CQQ7|AT5F1_MOUSE	Atp5f1	5	6	1700000	0.0163			sp|Q9D2G2|ODO2_MOUSE	Dlst	5	6	1200000	0.00871		sp|Q9CZS1|AL1B1_MOUSE	Aldh1b1	Aldehyde dehydrogenase X, mitochondrial OS=Mus musculus GN=Aldh1b1 PE=1 SV=1	57.52	3	3	4	4	3	3	5	5	4	4	7	7	3	3	4	4	7	66000	140000	79000	210000	310000	1200000	280000	380000	66000	1	2.12121	1.19697	3.18182	4.69697	18.1818	4.24242	5.75758
	sp|P00920|CAH2_MOUSE	Ca2	2	2	24000	0.00213			sp|P62245|RS15A_MOUSE	Rps15a	2	2	90000	0.00754			sp|P20029|GRP78_MOUSE	Hspa5	2	2	180000	0.016			sp|P54869|HMCS2_MOUSE	Hmgcs2	3	3	250000	0.0158			sp|Q62351|TFR1_MOUSE	Tfrc	5	5	400000	0.00244			sp|P02088|HBB1_MOUSE	Hbb-b1	6	6	5200000	0.0447			sp|P47911|RL6_MOUSE	Rpl6	5	6	480000	0.00455			tr|D3Z5J3|D3Z5J3_MOUSE	Sorbs1	5	6	6500000	0.0469		sp|Q9D0F9|PGM1_MOUSE	Pgm1	Phosphoglucomutase-1 OS=Mus musculus GN=Pgm1 PE=1 SV=4	61.38	1	1	1	2	0	0	5	5	5	5	7	7	5	5	5	5	7	40000	63000	NF	200000	510000	1300000	580000	590000	40000	1	1.575	0	5	12.75	32.5	14.5	14.75
	E2QJ64_ECOLX	malE	2	2	35000	0.00306			sp|P02468|LAMC1_MOUSE	Lamc1	2	2	72000	0.00597			sp|Q99MN9|PCCB_MOUSE	Pccb	2	2	62000	0.00548			sp|P35700|PRDX1_MOUSE	Prdx1	3	3	300000	0.019			sp|Q8BIW1|PRUN1_MOUSE	Prune1	5	5	300000	0.00182			sp|P80317|TCPZ_MOUSE	Cct6a	6	6	350000	0.00303			sp|Q9QXX4|CMC2_MOUSE	Slc25a13	5	6	830000	0.00792			sp|P24527|LKHA4_MOUSE	Lta4h	5	6	390000	0.00278		sp|P25444|RS2_MOUSE	Rps2	40S ribosomal protein S2 OS=Mus musculus GN=Rps2 PE=1 SV=3	31.21	0	0	0	0	0	0	6	6	4	4	6	6	6	6	8	8	8	NF	NF	NF	590000	790000	1100000	950000	1700000	590000	0	0	0	1	1.33898	1.86441	1.61017	2.88136
	sp|Q99020|ROAA_MOUSE	Hnrnpab	2	2	14000	0.00119			sp|P39447|ZO1_MOUSE	Tjp1	2	2	11000	0.000879			sp|P47963|RL13_MOUSE	Rpl13	2	2	150000	0.0134			sp|Q9DCX2|ATP5H_MOUSE	Atp5h	3	3	44000	0.00278			sp|Q9CQQ7|AT5F1_MOUSE	Atp5f1	5	5	2100000	0.013			sp|Q9DC69|NDUA9_MOUSE	Ndufa9	6	6	2400000	0.0204			sp|E9PV24|FIBA_MOUSE	Fga	5	6	690000	0.00662			sp|Q9DC69|NDUA9_MOUSE	Ndufa9	5	5	790000	0.00566		sp|Q99NB1|ACS2L_MOUSE	Acss1	Acetyl-coenzyme A synthetase 2-like, mitochondrial OS=Mus musculus GN=Acss1 PE=1 SV=1	74.58	3	4	2	2	2	2	2	3	3	3	6	6	4	4	4	4	6	110000	55000	57000	120000	310000	680000	340000	290000	55000	2	1	1.03636	2.18182	5.63636	12.3636	6.18182	5.27273
	sp|P17751|TPIS_MOUSE	Tpi1	2	2	30000	0.00259			sp|Q8QZS1|HIBCH_MOUSE	Hibch	2	2	170000	0.0145			sp|P60843|IF4A1_MOUSE	Eif4a1	2	2	27000	0.00244			sp|P17742|PPIA_MOUSE	Ppia	3	3	890000	0.0562			sp|Q07417|ACADS_MOUSE	Acads	5	5	1200000	0.00709			sp|Q9DBR7|MYPT1_MOUSE	Ppp1r12a	6	6	830000	0.0071			sp|Q99LC3|NDUAA_MOUSE	Ndufa10	5	5	640000	0.00614			sp|Q61879|MYH10_MOUSE	Myh10	5	5	300000	0.00213		sp|Q62418|DBNL_MOUSE	Dbnl	Drebrin-like protein OS=Mus musculus GN=Dbnl PE=1 SV=2	48.67	0	0	0	0	0	0	0	0	9	9	4	5	7	7	6	7	9	NF	NF	NF	NF	1200000	460000	650000	810000	460000	0	0	0	0	2.6087	1	1.41304	1.76087
	sp|Q8JZN5|ACAD9_MOUSE	Acad9	2	2	27000	0.00232			sp|Q7TQ48|SRCA_MOUSE	Srl	2	2	31000	0.00261			sp|P47911|RL6_MOUSE	Rpl6	2	2	71000	0.00629			sp|P48678|LMNA_MOUSE	Lmna	3	3	75000	0.00476			tr|Q9D6N4|Q9D6N4_MOUSE	Ttn	5	5	580000	0.00359			sp|P23506|PIMT_MOUSE	Pcmt1	6	6	1100000	0.00955			sp|Q8CIE6|COPA_MOUSE	Copa	5	5	220000	0.00206			sp|Q9WV60|GSK3B_MOUSE	Gsk3b	5	5	400000	0.00286		sp|P20029|GRP78_MOUSE	Hspa5	78 kDa glucose-regulated protein OS=Mus musculus GN=Hspa5 PE=1 SV=3	72.38	2	2	2	2	2	2	1	1	5	5	8	9	4	4	3	3	9	140000	170000	180000	160000	1000000	1500000	760000	990000	140000	1	1.21429	1.28571	1.14286	7.14286	10.7143	5.42857	7.07143
	sp|P99024|TBB5_MOUSE	Tubb5	2	2	140000	0.0121			sp|P99024|TBB5_MOUSE	Tubb5	2	2	140000	0.0114			sp|P19783|COX41_MOUSE	Cox4i1	2	2	120000	0.0109			sp|Q6PB66|LPPRC_MOUSE	Lrpprc	3	3	75000	0.00473			sp|Q8BK63|KC1A_MOUSE	Csnk1a1	5	5	990000	0.00611			sp|Q99NB1|ACS2L_MOUSE	Acss1	6	6	680000	0.00583			sp|P10630|IF4A2_MOUSE	Eif4a2	5	5	960000	0.00916			tr|Q3UIK0|Q3UIK0_MOUSE	Mybpc3	5	5	2200000	0.0157		sp|P80317|TCPZ_MOUSE	Cct6a	T-complex protein 1 subunit zeta OS=Mus musculus GN=Cct6a PE=1 SV=3	57.97	2	2	0	0	0	0	4	4	3	3	6	6	6	6	7	7	7	26000	NF	NF	92000	100000	350000	430000	520000	26000	1	0	0	3.53846	3.84615	13.4615	16.5385	20
	sp|Q8BGH2|SAM50_MOUSE	Samm50	2	2	46000	0.00399			sp|P50462|CSRP3_MOUSE	Csrp3	2	2	200000	0.0165			sp|P62897|CYC_MOUSE	Cycs	2	2	100000	0.00896			sp|O35737|HNRH1_MOUSE	Hnrnph1	3	3	120000	0.00788			tr|Q9CQ73|Q9CQ73_MOUSE	Pkp2	5	5	1000000	0.00632			sp|O35459|ECH1_MOUSE	Ech1	6	6	800000	0.00688			tr|Q3UIK0|Q3UIK0_MOUSE	Mybpc3	5	5	2600000	0.0244			sp|P47738|ALDH2_MOUSE	Aldh2	5	5	480000	0.00348		tr|Q9CQ73|Q9CQ73_MOUSE	Pkp2	Plakophilin 2 OS=Mus musculus GN=Pkp2 PE=1 SV=1	88.05	2	2	1	1	0	0	1	1	5	5	5	5	7	7	7	7	7	47000	7100	NF	8200	1000000	850000	1300000	1100000	7100	6.61972	1	0	1.15493	140.845	119.718	183.099	154.93
	sp|Q9D6F9|TBB4A_MOUSE	Tubb4a	2	2	150000	0.0132			sp|Q9DCX2|ATP5H_MOUSE	Atp5h	2	2	38000	0.00319			sp|P19123|TNNC1_MOUSE	Tnnc1	2	2	120000	0.0111			sp|Q9D0E1|HNRPM_MOUSE	Hnrnpm	3	3	80000	0.00508			sp|P21550|ENOB_MOUSE	Eno3	5	5	2100000	0.0132			sp|Q9D2G2|ODO2_MOUSE	Dlst	6	6	1400000	0.0123			sp|Q9CWF2|TBB2B_MOUSE	Tubb2b	5	5	1300000	0.0122			sp|P40124|CAP1_MOUSE	Cap1	5	5	520000	0.00371		sp|Q8BIW1|PRUN1_MOUSE	Prune1	Exopolyphosphatase PRUNE1 OS=Mus musculus GN=Prune1 PE=1 SV=1	50.21	1	1	0	0	0	0	0	0	5	5	8	9	3	4	5	5	9	3600	NF	NF	NF	300000	710000	160000	1200000	3600	1	0	0	0	83.3333	197.222	44.4444	333.333
	sp|Q791V5|MTCH2_MOUSE	Mtch2	2	2	87000	0.00758			sp|Q9R0Y5|KAD1_MOUSE	Ak1	2	2	110000	0.00888			sp|P51881|ADT2_MOUSE	Slc25a5	2	2	570000	0.0508			sp|Q9JHI5|IVD_MOUSE	Ivd	3	3	170000	0.0107			sp|Q91VR2|ATPG_MOUSE	Atp5c1	5	5	12000000	0.071			sp|P06745|G6PI_MOUSE	Gpi	6	6	850000	0.00725			sp|Q8CGP1|H2B1K_MOUSE	Hist1h2bk	5	5	4200000	0.0401			sp|Q9CS72|FLIP1_MOUSE	Filip1	5	5	430000	0.0031		sp|Q1XH17|TRI72_MOUSE	Trim72	Tripartite motif-containing protein 72 OS=Mus musculus GN=Trim72 PE=1 SV=1	52.78	0	0	0	0	0	0	0	0	4	4	7	7	6	6	6	6	7	NF	NF	NF	NF	260000	950000	540000	370000	260000	0	0	0	0	1	3.65385	2.07692	1.42308
	sp|A2AUC9|KLH41_MOUSE	Klhl41	2	2	25000	0.00216			sp|O55126|NIPS2_MOUSE	Nipsnap2	2	2	25000	0.00212			sp|P62082|RS7_MOUSE	Rps7	2	2	26000	0.00234			sp|P14148|RL7_MOUSE	Rpl7	3	3	220000	0.0142			sp|Q9DCW4|ETFB_MOUSE	Etfb	5	5	1500000	0.00937			sp|Q8R4N0|CLYBL_MOUSE	Clybl	6	6	650000	0.00554			sp|Q91WD5|NDUS2_MOUSE	Ndufs2	5	5	680000	0.00649			sp|P05201|AATC_MOUSE	Got1	5	5	1100000	0.00759		tr|Q9D6N4|Q9D6N4_MOUSE	Ttn	Putative uncharacterized protein (Fragment) OS=Mus musculus GN=Ttn PE=2 SV=2	57.14	0	0	0	0	0	0	0	0	5	5	5	6	6	6	5	5	6	NF	NF	NF	NF	580000	420000	570000	840000	420000	0	0	0	0	1.38095	1	1.35714	2
	sp|P56392|CX7A1_MOUSE	Cox7a1	2	2	210000	0.018			sp|P08752|GNAI2_MOUSE	Gnai2	2	2	54000	0.00447			sp|P19324|SERPH_MOUSE	Serpinh1	2	2	81000	0.00717			sp|Q8K0D5|EFGM_MOUSE	Gfm1	3	3	94000	0.00596			sp|O88342|WDR1_MOUSE	Wdr1	5	5	1000000	0.00623			sp|Q9D6R2|IDH3A_MOUSE	Idh3a	6	6	2700000	0.0235			sp|Q8CGY6|UN45B_MOUSE	Unc45b	5	5	330000	0.00312			sp|P02088|HBB1_MOUSE	Hbb-b1	5	5	4700000	0.0335		sp|Q8CGY6|UN45B_MOUSE	Unc45b	Protein unc-45 homolog B OS=Mus musculus GN=Unc45b PE=1 SV=1	103.57	0	0	0	0	0	0	0	0	5	5	8	8	5	5	3	3	8	NF	NF	NF	NF	220000	570000	330000	160000	160000	0	0	0	0	1.375	3.5625	2.0625	1
	sp|Q8R081|HNRPL_MOUSE	Hnrnpl	2	2	96000	0.00844			sp|Q62425|NDUA4_MOUSE	Ndufa4	2	2	250000	0.0207			sp|P63242|IF5A1_MOUSE	Eif5a	2	2	27000	0.00236			sp|O70250|PGAM2_MOUSE	Pgam2	3	3	130000	0.00835			sp|Q9D0F9|PGM1_MOUSE	Pgm1	5	5	510000	0.00314			sp|Q3UHJ0|AAK1_MOUSE	Aak1	6	6	580000	0.005			sp|Q9CS72|FLIP1_MOUSE	Filip1	5	5	320000	0.00306			sp|Q3UHJ0|AAK1_MOUSE	Aak1	5	5	400000	0.00289		sp|P10637|TAU_MOUSE	Mapt	Microtubule-associated protein tau OS=Mus musculus GN=Mapt PE=1 SV=3	76.2	0	0	0	0	0	0	0	0	4	4	7	7	5	5	4	4	7	NF	NF	NF	NF	610000	1200000	810000	760000	610000	0	0	0	0	1	1.96721	1.32787	1.2459
	sp|P50462|CSRP3_MOUSE	Csrp3	2	2	89000	0.00775			tr|Q3UHH3|Q3UHH3_MOUSE	Hspg2	2	2	39000	0.00327			sp|P14824|ANXA6_MOUSE	Anxa6	2	2	22000	0.00198			sp|Q9D6R2|IDH3A_MOUSE	Idh3a	3	3	200000	0.0127			sp|O70250|PGAM2_MOUSE	Pgam2	5	5	850000	0.00523			sp|P25444|RS2_MOUSE	Rps2	6	6	1100000	0.00949			sp|P47738|ALDH2_MOUSE	Aldh2	5	5	400000	0.00382			sp|P26041|MOES_MOUSE	Msn	5	5	550000	0.00392		sp|A2AQ25|SKT_MOUSE	Skt	Sickle tail protein OS=Mus musculus GN=Skt PE=1 SV=1	212.9	0	0	0	0	0	0	0	0	8	8	3	4	3	3	4	4	8	NF	NF	NF	NF	570000	270000	160000	310000	160000	0	0	0	0	3.5625	1.6875	1	1.9375
	sp|P03921|NU5M_MOUSE	Mtnd5	2	2	77000	0.00675			sp|Q99020|ROAA_MOUSE	Hnrnpab	2	2	29000	0.0024			sp|Q62425|NDUA4_MOUSE	Ndufa4	2	2	210000	0.0189			sp|P26443|DHE3_MOUSE	Glud1	3	3	140000	0.00871			sp|A2AAJ9|OBSCN_MOUSE	Obscn	5	5	590000	0.00362			sp|O70250|PGAM2_MOUSE	Pgam2	6	6	1400000	0.0124			sp|Q8VEK3|HNRPU_MOUSE	Hnrnpu	5	5	1400000	0.0133			sp|Q91ZU6|DYST_MOUSE	Dst	5	5	200000	0.00143		tr|Q3UIK0|Q3UIK0_MOUSE	Mybpc3	Myosin-binding protein C, cardiac-type OS=Mus musculus GN=Mybpc3 PE=1 SV=1	141.31	6	9	6	8	6	9	7	11	4	4	7	7	5	5	5	5	11	870000	1200000	840000	1500000	2900000	3100000	2600000	2200000	840000	1.03571	1.42857	1	1.78571	3.45238	3.69048	3.09524	2.61905
	sp|P97927|LAMA4_MOUSE	Lama4	2	2	24000	0.00214			sp|P05201|AATC_MOUSE	Got1	2	2	31000	0.00262			sp|O08807|PRDX4_MOUSE	Prdx4	2	2	160000	0.0139			sp|Q9D8N0|EF1G_MOUSE	Eef1g	3	3	110000	0.00671			sp|P62242|RS8_MOUSE	Rps8	5	5	1200000	0.0077			tr|E9QQ93|E9QQ93_MOUSE	Xirp1	5	10	4900000	0.0424			sp|Q8CIB5|FERM2_MOUSE	Fermt2	5	5	270000	0.00262			tr|Q9D6N4|Q9D6N4_MOUSE	Ttn	5	5	840000	0.00602		sp|Q60930|VDAC2_MOUSE	Vdac2	Voltage-dependent anion-selective channel protein 2 OS=Mus musculus GN=Vdac2 PE=1 SV=2	31.71	6	6	6	6	6	6	8	8	5	5	8	9	6	6	5	5	9	1200000	1200000	1500000	1900000	4700000	6600000	5600000	3300000	1200000	1	1	1.25	1.58333	3.91667	5.5	4.66667	2.75
	tr|Q3UHH3|Q3UHH3_MOUSE	Hspg2	2	2	68000	0.00596			tr|B1B0C7|B1B0C7_MOUSE	Hspg2	2	2	24000	0.00203			sp|P62983|RS27A_MOUSE	Rps27a	2	2	280000	0.0246			sp|Q9Z2Z6|MCAT_MOUSE	Slc25a20	3	3	170000	0.011			sp|Q60930|VDAC2_MOUSE	Vdac2	5	5	4700000	0.0291			sp|Q8VCW8|ACSF2_MOUSE	Acsf2	5	7	340000	0.0029			sp|Q9D6F9|TBB4A_MOUSE	Tubb4a	5	5	2000000	0.0187			sp|E9PV24|FIBA_MOUSE	Fga	5	5	480000	0.00344		sp|Q9R0P5|DEST_MOUSE	Dstn	Destrin OS=Mus musculus GN=Dstn PE=1 SV=3	18.51	0	0	5	5	4	4	5	5	8	10	7	9	6	7	5	6	10	NF	140000	110000	330000	2100000	2100000	1500000	1800000	110000	0	1.27273	1	3	19.0909	19.0909	13.6364	16.3636
	sp|P67984|RL22_MOUSE	Rpl22	2	2	140000	0.0127			sp|P62082|RS7_MOUSE	Rps7	2	2	18000	0.00147			sp|O88342|WDR1_MOUSE	Wdr1	2	2	140000	0.0122			sp|Q8VDM4|PSMD2_MOUSE	Psmd2	3	3	25000	0.00158			sp|Q61147|CERU_MOUSE	Cp	4	34	7700000	0.0476			sp|P03921|NU5M_MOUSE	Mtnd5	5	7	1200000	0.0105			sp|P07356|ANXA2_MOUSE	Anxa2	5	5	680000	0.0065			sp|Q9D0F9|PGM1_MOUSE	Pgm1	5	5	590000	0.00427		sp|Q9DC69|NDUA9_MOUSE	Ndufa9	NADH dehydrogenase [ubiquinone] 1 alpha subcomplex subunit 9, mitochondrial OS=Mus musculus GN=Ndufa9 PE=1 SV=2	42.5	5	5	3	3	4	4	7	7	5	5	6	6	6	8	5	5	8	170000	51000	310000	800000	750000	2400000	1400000	790000	51000	3.33333	1	6.07843	15.6863	14.7059	47.0588	27.451	15.4902
	sp|O88569|ROA2_MOUSE	Hnrnpa2b1	2	2	160000	0.0137			sp|Q8CC35|SYNPO_MOUSE	Synpo	2	2	12000	0.000999			sp|Q99020|ROAA_MOUSE	Hnrnpab	2	2	27000	0.00241			sp|O70456|1433S_MOUSE	Sfn	2	6	350000	0.0221			tr|D3Z0N2|D3Z0N2_MOUSE	Sorbs2	4	13	79000000	0.48			sp|Q9WUM5|SUCA_MOUSE	Suclg1	5	7	1600000	0.0136			sp|Q7M6Y3|PICAL_MOUSE	Picalm	5	5	390000	0.00368			sp|P62908|RS3_MOUSE	Rps3	5	5	910000	0.0065		sp|P11404|FABPH_MOUSE	Fabp3	Fatty acid-binding protein, heart OS=Mus musculus GN=Fabp3 PE=1 SV=5	14.81	5	5	1	1	5	6	5	7	5	6	5	7	6	7	3	3	7	870000	350000	1800000	7900000	4800000	12000000	4400000	4300000	350000	2.48571	1	5.14286	22.5714	13.7143	34.2857	12.5714	12.2857
	sp|O08709|PRDX6_MOUSE	Prdx6	2	2	36000	0.00317			sp|P68040|RACK1_MOUSE	Rack1	2	2	150000	0.0125			sp|P05132|KAPCA_MOUSE	Prkaca	2	2	58000	0.00519			sp|P19536|COX5B_MOUSE	Cox5b	2	5	1400000	0.0901			sp|P47941|CRKL_MOUSE	Crkl	4	6	780000	0.00481			sp|P62897|CYC_MOUSE	Cycs	5	7	1400000	0.0124			sp|P62242|RS8_MOUSE	Rps8	5	5	1200000	0.0117			sp|Q8BIW1|PRUN1_MOUSE	Prune1	5	5	1200000	0.00853		sp|P07724|ALBU_MOUSE	Alb	Serum albumin OS=Mus musculus GN=Alb PE=1 SV=3	68.65	3	3	5	5	6	6	4	4	4	4	5	5	4	5	6	6	6	340000	520000	830000	290000	3000000	930000	2600000	3200000	290000	1.17241	1.7931	2.86207	1	10.3448	3.2069	8.96552	11.0345
	sp|P56399|UBP5_MOUSE	Usp5	2	2	36000	0.00319			sp|P19783|COX41_MOUSE	Cox4i1	2	2	170000	0.0146			sp|P17563|SBP1_MOUSE	Selenbp1	2	2	96000	0.00854			sp|Q01149|CO1A2_MOUSE	Col1a2	2	4	320000	0.0204			sp|P05201|AATC_MOUSE	Got1	4	6	910000	0.00561			sp|Q9D6F9|TBB4A_MOUSE	Tubb4a	5	7	2100000	0.0178			sp|O35129|PHB2_MOUSE	Phb2	5	5	310000	0.00296			sp|Q9DB20|ATPO_MOUSE	Atp5o	5	5	2600000	0.0189		sp|P45376|ALDR_MOUSE	Akr1b1	Aldose reductase OS=Mus musculus GN=Akr1b1 PE=1 SV=3	35.71	3	3	5	5	3	4	4	4	4	4	7	9	3	3	5	5	9	150000	240000	190000	430000	1300000	2500000	1400000	1800000	150000	1	1.6	1.26667	2.86667	8.66667	16.6667	9.33333	12
	sp|Q78IK4|MIC27_MOUSE	Apool	2	2	44000	0.00389			sp|P56135|ATPK_MOUSE	Atp5j2	2	2	140000	0.0115			sp|P68040|RACK1_MOUSE	Rack1	2	2	180000	0.0164			sp|Q99NB1|ACS2L_MOUSE	Acss1	2	3	120000	0.00738			sp|Q9QYG0|NDRG2_MOUSE	Ndrg2	4	5	290000	0.00176			sp|Q9D172|ES1_MOUSE	D10Jhu81e	5	7	3300000	0.0279			sp|P01942|HBA_MOUSE	Hba	5	5	19000000	0.18			sp|Q9CQA3|SDHB_MOUSE	Sdhb	5	5	1900000	0.0135		sp|O70250|PGAM2_MOUSE	Pgam2	Phosphoglycerate mutase 2 OS=Mus musculus GN=Pgam2 PE=1 SV=3	28.81	2	2	3	3	3	3	3	3	5	5	6	6	4	5	4	5	6	86000	140000	160000	130000	850000	1400000	750000	540000	86000	1	1.62791	1.86047	1.51163	9.88372	16.2791	8.72093	6.27907
	sp|P19783|COX41_MOUSE	Cox4i1	2	2	52000	0.00457			sp|Q8CIB5|FERM2_MOUSE	Fermt2	2	2	43000	0.00362			sp|P62874|GBB1_MOUSE	Gnb1	2	2	280000	0.0253			sp|P61982|1433G_MOUSE	Ywhag	2	3	190000	0.0118			sp|Q9WV60|GSK3B_MOUSE	Gsk3b	4	5	600000	0.0037			sp|P11404|FABPH_MOUSE	Fabp3	5	7	12000000	0.11			sp|O88569|ROA2_MOUSE	Hnrnpa2b1	5	5	1900000	0.0186			sp|Q6PB66|LPPRC_MOUSE	Lrpprc	5	5	490000	0.00349		sp|Q8CGP1|H2B1K_MOUSE	Hist1h2bk	Histone H2B type 1-K OS=Mus musculus GN=Hist1h2bk PE=1 SV=3	13.91	3	3	3	3	3	3	7	8	2	2	3	3	5	5	3	4	8	490000	440000	410000	610000	1700000	690000	4200000	470000	410000	1.19512	1.07317	1	1.4878	4.14634	1.68293	10.2439	1.14634
	sp|Q9Z0X1|AIFM1_MOUSE	Aifm1	2	2	72000	0.00631			sp|P61027|RAB10_MOUSE	Rab10	2	2	54000	0.00448			sp|P27659|RL3_MOUSE	Rpl3	2	2	65000	0.00575			tr|Q99N15|Q99N15_MOUSE	Hsd17b10	2	3	150000	0.00925			sp|Q8R081|HNRPL_MOUSE	Hnrnpl	4	5	1100000	0.00663			tr|E9Q0S6|E9Q0S6_MOUSE	Tns1	5	6	2800000	0.0237			sp|Q07417|ACADS_MOUSE	Acads	5	5	1500000	0.0138			sp|P47934|CACP_MOUSE	Crat	5	5	950000	0.00679		sp|O70209|PDLI3_MOUSE	Pdlim3	PDZ and LIM domain protein 3 OS=Mus musculus GN=Pdlim3 PE=1 SV=1	34.28	0	0	0	0	0	0	0	0	7	8	6	8	4	5	6	7	8	NF	NF	NF	NF	8200000	4000000	4600000	5700000	4000000	0	0	0	0	2.05	1	1.15	1.425
	sp|P80317|TCPZ_MOUSE	Cct6a	2	2	26000	0.00231			sp|O08807|PRDX4_MOUSE	Prdx4	2	2	150000	0.0125			sp|P56135|ATPK_MOUSE	Atp5j2	2	2	160000	0.0145			sp|Q8BTM8|FLNA_MOUSE	Flna	2	3	38000	0.00238			sp|P99024|TBB5_MOUSE	Tubb5	4	5	2400000	0.0146			sp|P42125|ECI1_MOUSE	Eci1	5	6	3500000	0.0298			sp|Q9DB20|ATPO_MOUSE	Atp5o	5	5	2600000	0.0253			sp|P45376|ALDR_MOUSE	Akr1b1	5	5	1800000	0.0129		sp|P68040|RACK1_MOUSE	Rack1	Receptor of activated protein C kinase 1 OS=Mus musculus GN=Rack1 PE=1 SV=3	35.05	1	1	2	2	2	2	0	0	6	7	5	6	4	4	6	6	7	42000	150000	180000	NF	2000000	1100000	2000000	1500000	42000	1	3.57143	4.28571	0	47.619	26.1905	47.619	35.7143
	sp|P62754|RS6_MOUSE	Rps6	2	2	170000	0.0148			tr|Q91VA7|Q91VA7_MOUSE	Idh3b	2	2	110000	0.00944			sp|P48678|LMNA_MOUSE	Lmna	2	2	37000	0.00327			sp|O55126|NIPS2_MOUSE	Nipsnap2	2	3	260000	0.0167			sp|O70133|DHX9_MOUSE	Dhx9	4	5	160000	0.000995			sp|P19324|SERPH_MOUSE	Serpinh1	5	6	1000000	0.00855			sp|Q9D0F9|PGM1_MOUSE	Pgm1	5	5	580000	0.00558			sp|Q60930|VDAC2_MOUSE	Vdac2	5	5	3300000	0.0238		sp|Q8R081|HNRPL_MOUSE	Hnrnpl	Heterogeneous nuclear ribonucleoprotein L OS=Mus musculus GN=Hnrnpl PE=1 SV=2	63.92	2	2	1	1	3	3	0	0	4	5	3	3	5	7	5	6	7	96000	69000	180000	NF	1100000	680000	1800000	1300000	69000	1.3913	1	2.6087	0	15.942	9.85507	26.087	18.8406
	sp|Q6PB66|LPPRC_MOUSE	Lrpprc	2	2	14000	0.00123			sp|P43276|H15_MOUSE	Hist1h1b	2	2	410000	0.0344			sp|P19536|COX5B_MOUSE	Cox5b	2	2	320000	0.0286			sp|Q9Z0K8|VNN1_MOUSE	Vnn1	2	3	370000	0.0237			sp|Q9DCT8|CRIP2_MOUSE	Crip2	4	5	10000000	0.063			sp|P68040|RACK1_MOUSE	Rack1	5	6	1100000	0.00984			sp|P10637|TAU_MOUSE	Mapt	5	5	810000	0.00775			sp|E9PVA8|GCN1_MOUSE	Gcn1	5	5	970000	0.00699		sp|P47738|ALDH2_MOUSE	Aldh2	Aldehyde dehydrogenase, mitochondrial OS=Mus musculus GN=Aldh2 PE=1 SV=1	56.5	2	2	3	3	0	0	2	2	2	2	6	8	5	5	5	5	8	30000	82000	NF	23000	91000	470000	400000	480000	23000	1.30435	3.56522	0	1	3.95652	20.4348	17.3913	20.8696
	sp|P67778|PHB_MOUSE	Phb	2	2	70000	0.00615			sp|P62908|RS3_MOUSE	Rps3	2	2	81000	0.00672			sp|P20108|PRDX3_MOUSE	Prdx3	2	2	91000	0.00811			sp|P50396|GDIA_MOUSE	Gdi1	2	3	66000	0.00419			sp|P62245|RS15A_MOUSE	Rps15a	4	5	760000	0.00468			tr|Q9D6N4|Q9D6N4_MOUSE	Ttn	5	6	420000	0.00361			sp|Q91VR2|ATPG_MOUSE	Atp5c1	5	5	13000000	0.12			sp|Q9D8N0|EF1G_MOUSE	Eef1g	5	5	590000	0.00427		sp|P06745|G6PI_MOUSE	Gpi	Glucose-6-phosphate isomerase OS=Mus musculus GN=Gpi PE=1 SV=4	62.73	2	2	0	0	2	2	5	5	4	4	6	6	4	4	4	4	6	30000	NF	19000	94000	340000	850000	330000	490000	19000	1.57895	0	1	4.94737	17.8947	44.7368	17.3684	25.7895
	sp|P62897|CYC_MOUSE	Cycs	2	2	51000	0.0045			sp|P67778|PHB_MOUSE	Phb	2	2	52000	0.00436			sp|Q9WVJ3|CBPQ_MOUSE	Cpq	2	2	150000	0.0132			E2QJ64_ECOLX	malE	2	3	52000	0.00327			sp|P62983|RS27A_MOUSE	Rps27a	4	5	2100000	0.0131			sp|O08709|PRDX6_MOUSE	Prdx6	5	6	1700000	0.0142			sp|O08638|MYH11_MOUSE	Myh11	5	5	170000	0.00158			sp|Q91VR2|ATPG_MOUSE	Atp5c1	5	5	16000000	0.12		sp|P80316|TCPE_MOUSE	Cct5	T-complex protein 1 subunit epsilon OS=Mus musculus GN=Cct5 PE=1 SV=1	59.59	0	0	1	1	0	0	0	0	7	7	6	6	4	4	7	7	7	NF	19000	NF	NF	770000	950000	250000	460000	19000	0	1	0	0	40.5263	50	13.1579	24.2105
	sp|O08807|PRDX4_MOUSE	Prdx4	2	2	140000	0.0124			sp|Q80XI6|M3K11_MOUSE	Map3k11	1	4	2700000	0.22			sp|Q9DCT8|CRIP2_MOUSE	Crip2	1	3	61000	0.0054			sp|P68510|1433F_MOUSE	Ywhah	2	3	62000	0.00395			sp|P68433|H31_MOUSE	Hist1h3a	4	5	5300000	0.0328			sp|Q9Z0X1|AIFM1_MOUSE	Aifm1	5	6	550000	0.00471			tr|D3Z0N2|D3Z0N2_MOUSE	Sorbs2	4	10	30000000	0.28			sp|Q91ZJ5|UGPA_MOUSE	Ugp2	5	5	350000	0.00254		sp|Q3UIZ8|MYLK3_MOUSE	Mylk3	Myosin light chain kinase 3 OS=Mus musculus GN=Mylk3 PE=1 SV=1	86.32	1	1	0	0	0	0	1	1	3	5	6	7	6	6	4	4	7	21000	NF	NF	1700	300000	800000	740000	530000	1700	12.3529	0	0	1	176.471	470.588	435.294	311.765
	sp|Q8CC88|VWA8_MOUSE	Vwa8	2	2	72000	0.00634			sp|P60766|CDC42_MOUSE	Cdc42	1	2	12000	0.00096			sp|Q80XI6|M3K11_MOUSE	Map3k11	1	3	2400000	0.22			sp|P61027|RAB10_MOUSE	Rab10	2	3	210000	0.0132			sp|Q6PDI5|ECM29_MOUSE	Ecm29	4	4	140000	0.000858			sp|O08528|HXK2_MOUSE	Hk2	5	6	1400000	0.012			sp|P62806|H4_MOUSE	Hist1h4a	4	7	5000000	0.0479			sp|P35700|PRDX1_MOUSE	Prdx1	5	5	3700000	0.0267		sp|P54869|HMCS2_MOUSE	Hmgcs2	Hydroxymethylglutaryl-CoA synthase, mitochondrial OS=Mus musculus GN=Hmgcs2 PE=1 SV=2	56.79	5	5	0	0	4	4	3	3	1	2	5	5	2	2	3	3	5	160000	NF	240000	250000	34000	730000	150000	290000	34000	4.70588	0	7.05882	7.35294	1	21.4706	4.41176	8.52941
	tr|Q9CQ73|Q9CQ73_MOUSE	Pkp2	2	2	47000	0.0041			sp|Q9CXW4|RL11_MOUSE	Rpl11	1	2	100000	0.00853			tr|B9EKP8|B9EKP8_MOUSE	Sorbs2	1	2	100000	0.009			sp|P19783|COX41_MOUSE	Cox4i1	2	3	340000	0.0216			sp|O08709|PRDX6_MOUSE	Prdx6	4	4	1600000	0.00975			sp|P10630|IF4A2_MOUSE	Eif4a2	5	5	1100000	0.00904			tr|B7ZMP8|B7ZMP8_MOUSE	Mlip	4	6	5500000	0.0528			sp|Q61147|CERU_MOUSE	Cp	4	38	14000000	0.1		sp|E9PV24|FIBA_MOUSE	Fga	Fibrinogen alpha chain OS=Mus musculus GN=Fga PE=1 SV=1	87.38	5	5	0	0	0	0	0	0	3	3	4	5	5	6	5	5	6	210000	NF	NF	NF	340000	550000	690000	480000	210000	1	0	0	0	1.61905	2.61905	3.28571	2.28571
	sp|P26443|DHE3_MOUSE	Glud1	2	2	80000	0.00697			sp|Q9CXT8|MPPB_MOUSE	Pmpcb	1	2	15000	0.00122			sp|P60766|CDC42_MOUSE	Cdc42	1	2	24000	0.00211			sp|P62849|RS24_MOUSE	Rps24	2	3	47000	0.00297			sp|P07724|ALBU_MOUSE	Alb	4	4	3000000	0.0182			sp|Q924C5|ALPK3_MOUSE	Alpk3	5	5	330000	0.00285			sp|P48787|TNNI3_MOUSE	Tnni3	4	6	2900000	0.0274			tr|D3Z0N2|D3Z0N2_MOUSE	Sorbs2	4	13	39000000	0.28		sp|Q9DCT2|NDUS3_MOUSE	Ndufs3	NADH dehydrogenase [ubiquinone] iron-sulfur protein 3, mitochondrial OS=Mus musculus GN=Ndufs3 PE=1 SV=2	30.13	3	3	0	0	1	1	5	5	4	4	3	3	3	3	4	4	5	170000	NF	17000	270000	1900000	1600000	700000	1900000	17000	10	0	1	15.8824	111.765	94.1176	41.1765	111.765
	tr|Q91VA7|Q91VA7_MOUSE	Idh3b	2	2	120000	0.0105			sp|O09111|NDUBB_MOUSE	Ndufb11	1	2	33000	0.00273			sp|P62960|YBOX1_MOUSE	Ybx1	1	2	35000	0.00311			sp|P26041|MOES_MOUSE	Msn	2	3	140000	0.00906			sp|Q8BG05|ROA3_MOUSE	Hnrnpa3	4	4	1300000	0.0082			sp|O35129|PHB2_MOUSE	Phb2	5	5	1100000	0.00906			sp|P05201|AATC_MOUSE	Got1	4	6	710000	0.0068			sp|P62806|H4_MOUSE	Hist1h4a	4	10	7300000	0.0524		sp|O35129|PHB2_MOUSE	Phb2	Prohibitin-2 OS=Mus musculus GN=Phb2 PE=1 SV=1	33.28	1	1	3	3	2	3	6	6	0	0	5	5	5	5	0	0	6	9000	47000	37000	340000	NF	1100000	310000	NF	9000	1	5.22222	4.11111	37.7778	0	122.222	34.4444	0
	sp|P48678|LMNA_MOUSE	Lmna	2	2	32000	0.00278			sp|P97443|SMYD1_MOUSE	Smyd1	1	2	19000	0.0016			sp|Q9CPU4|MGST3_MOUSE	Mgst3	1	2	85000	0.00756			sp|P43276|H15_MOUSE	Hist1h1b	2	3	750000	0.0474			sp|Q9CZS1|AL1B1_MOUSE	Aldh1b1	4	4	310000	0.00192			sp|Q7M6Y3|PICAL_MOUSE	Picalm	5	5	600000	0.00511			sp|P68433|H31_MOUSE	Hist1h3a	4	6	6500000	0.0616			sp|P04247|MYG_MOUSE	Mb	4	9	2900000	0.021		sp|Q9Z0U1|ZO2_MOUSE	Tjp2	Tight junction protein ZO-2 OS=Mus musculus GN=Tjp2 PE=1 SV=2	131.2	0	0	0	0	0	0	0	0	6	8	3	5	3	5	4	5	8	NF	NF	NF	NF	3800000	1400000	1900000	1100000	1100000	0	0	0	0	3.45455	1.27273	1.72727	1
	sp|O70250|PGAM2_MOUSE	Pgam2	2	2	86000	0.00757			sp|Q9D0F9|PGM1_MOUSE	Pgm1	1	2	63000	0.00526			tr|E9Q8Z4|E9Q8Z4_MOUSE	Ctnnd1	1	2	81000	0.00723			tr|A8DUK4|A8DUK4_MOUSE	Hbbt1	2	3	1300000	0.0822			sp|P70296|PEBP1_MOUSE	Pebp1	4	4	1300000	0.00801			sp|Q8BTM8|FLNA_MOUSE	Flna	5	5	370000	0.00316			sp|P07724|ALBU_MOUSE	Alb	4	5	2600000	0.0247			sp|Q71FD7|FBLI1_MOUSE	Fblim1	4	6	2100000	0.0154		sp|P62702|RS4X_MOUSE	Rps4x	40S ribosomal protein S4, X isoform OS=Mus musculus GN=Rps4x PE=1 SV=2	29.58	3	3	1	1	3	3	4	4	2	2	3	3	4	4	2	2	4	79000	12000	72000	200000	150000	400000	270000	170000	12000	6.58333	1	6	16.6667	12.5	33.3333	22.5	14.1667
	sp|P62264|RS14_MOUSE	Rps14	2	2	100000	0.00902			tr|E9Q8Z4|E9Q8Z4_MOUSE	Ctnnd1	1	2	110000	0.00879			sp|P56399|UBP5_MOUSE	Usp5	1	1	4600	0.000414			sp|Q9D0M3|CY1_MOUSE	Cyc1	2	2	250000	0.0157			sp|P02088|HBB1_MOUSE	Hbb-b1	4	4	7600000	0.0466			sp|Q9D0M3|CY1_MOUSE	Cyc1	5	5	3100000	0.0269			sp|P99024|TBB5_MOUSE	Tubb5	4	5	1900000	0.018			tr|E9QQ93|E9QQ93_MOUSE	Xirp1	4	5	6900000	0.0498		sp|Q8CIB5|FERM2_MOUSE	Fermt2	Fermitin family homolog 2 OS=Mus musculus GN=Fermt2 PE=1 SV=1	77.75	0	0	2	2	2	2	3	3	4	4	3	3	5	5	2	2	5	NF	43000	15000	51000	370000	320000	270000	65000	15000	0	2.86667	1	3.4	24.6667	21.3333	18	4.33333
	sp|P20029|GRP78_MOUSE	Hspa5	2	2	140000	0.0121			sp|Q9DCT8|CRIP2_MOUSE	Crip2	1	1	44000	0.00368			sp|P50462|CSRP3_MOUSE	Csrp3	1	1	190000	0.0172			sp|O09111|NDUBB_MOUSE	Ndufb11	2	2	71000	0.00453			sp|E9Q4Z2|ACACB_MOUSE	Acacb	4	4	450000	0.00279			sp|Q791V5|MTCH2_MOUSE	Mtch2	5	5	580000	0.00496			sp|P47941|CRKL_MOUSE	Crkl	4	5	350000	0.00335			sp|P63038|CH60_MOUSE	Hspd1	4	5	59000	0.000426		sp|Q9D8N0|EF1G_MOUSE	Eef1g	Elongation factor 1-gamma OS=Mus musculus GN=Eef1g PE=1 SV=3	50.03	1	1	1	1	1	1	3	3	3	3	3	3	4	4	5	5	5	31000	46000	30000	110000	370000	500000	520000	590000	30000	1.03333	1.53333	1	3.66667	12.3333	16.6667	17.3333	19.6667
	sp|Q9D0K2|SCOT1_MOUSE	Oxct1	2	2	150000	0.0133			tr|B9EKP8|B9EKP8_MOUSE	Sorbs2	1	1	250000	0.0207			sp|Q9CQC7|NDUB4_MOUSE	Ndufb4	1	1	51000	0.00452			sp|P28650|PURA1_MOUSE	Adssl1	2	2	41000	0.00258			sp|P48787|TNNI3_MOUSE	Tnni3	4	4	1700000	0.0104			sp|Q62082|MYL10_MOUSE	Myl10	5	5	4400000	0.0373			sp|P03921|NU5M_MOUSE	Mtnd5	4	5	710000	0.00679			sp|Q9DCT8|CRIP2_MOUSE	Crip2	4	5	10000000	0.0738		sp|Q9CS72|FLIP1_MOUSE	Filip1	Filamin-A-interacting protein 1 OS=Mus musculus GN=Filip1 PE=1 SV=2	137.51	0	0	0	0	0	0	0	0	6	6	4	4	5	5	5	5	6	NF	NF	NF	NF	640000	160000	320000	430000	160000	0	0	0	0	4	1	2	2.6875
	sp|P56959|FUS_MOUSE	Fus	2	2	43000	0.00378			sp|Q9CQC7|NDUB4_MOUSE	Ndufb4	1	1	31000	0.0026			sp|Q04857|CO6A1_MOUSE	Col6a1	1	1	10000	0.000885			sp|P62960|YBOX1_MOUSE	Ybx1	2	2	60000	0.00381			sp|Q791V5|MTCH2_MOUSE	Mtch2	4	4	450000	0.00277			sp|P08113|ENPL_MOUSE	Hsp90b1	5	5	1500000	0.0132			sp|O70209|PDLI3_MOUSE	Pdlim3	4	5	4600000	0.0436			sp|P56959|FUS_MOUSE	Fus	4	5	500000	0.00358		sp|Q99MN9|PCCB_MOUSE	Pccb	Propionyl-CoA carboxylase beta chain, mitochondrial OS=Mus musculus GN=Pccb PE=1 SV=2	58.37	5	5	5	5	2	2	5	5	0	0	2	2	0	0	1	1	5	180000	230000	62000	170000	NF	85000	NF	46000	46000	3.91304	5	1.34783	3.69565	0	1.84783	0	1
	sp|Q9CZB0|C560_MOUSE	Sdhc	2	2	99000	0.00869			sp|Q8R0W0|EPIPL_MOUSE	Eppk1	1	1	31000	0.00261			sp|Q9R0P3|ESTD_MOUSE	Esd	1	1	70000	0.00624			sp|Q04447|KCRB_MOUSE	Ckb	2	2	11000	0.000681			sp|Q8CIE6|COPA_MOUSE	Copa	4	4	130000	0.000819			sp|P07724|ALBU_MOUSE	Alb	5	5	930000	0.00793			sp|Q61062|DVL3_MOUSE	Dvl3	4	5	1400000	0.013			sp|P99024|TBB5_MOUSE	Tubb5	4	5	2600000	0.0185		sp|P56399|UBP5_MOUSE	Usp5	Ubiquitin carboxyl-terminal hydrolase 5 OS=Mus musculus GN=Usp5 PE=1 SV=1	95.77	2	2	0	0	1	1	3	3	3	3	2	2	4	4	4	5	5	36000	NF	4600	95000	140000	87000	170000	200000	4600	7.82609	0	1	20.6522	30.4348	18.913	36.9565	43.4783
	sp|P24270|CATA_MOUSE	Cat	2	2	13000	0.00112			sp|Q8BTM8|FLNA_MOUSE	Flna	1	1	4700	0.000391			sp|P00920|CAH2_MOUSE	Ca2	1	1	9600	0.000857			sp|P70414|NAC1_MOUSE	Slc8a1	2	2	28000	0.00175			sp|Q91VR5|DDX1_MOUSE	Ddx1	4	4	240000	0.0015			tr|Q9CQ73|Q9CQ73_MOUSE	Pkp2	5	5	850000	0.0073			sp|P35980|RL18_MOUSE	Rpl18	4	5	810000	0.00771			sp|Q9R0P3|ESTD_MOUSE	Esd	4	5	860000	0.0062		sp|O70133|DHX9_MOUSE	Dhx9	ATP-dependent RNA helicase A OS=Mus musculus GN=Dhx9 PE=1 SV=2	149.38	1	1	0	0	0	0	0	0	4	5	3	3	3	3	6	6	6	13000	NF	NF	NF	160000	260000	64000	420000	13000	1	0	0	0	12.3077	20	4.92308	32.3077
	sp|Q7TMF3|NDUAC_MOUSE	Ndufa12	2	2	210000	0.0188			sp|Q9CY58|PAIRB_MOUSE	Serbp1	1	1	18000	0.00153			SjGST_Schistosoma		1	1	6300	0.000561			sp|Q9D172|ES1_MOUSE	D10Jhu81e	2	2	89000	0.00565			sp|Q8CIB5|FERM2_MOUSE	Fermt2	4	4	370000	0.00226			sp|Q8BGH2|SAM50_MOUSE	Samm50	5	5	580000	0.00494			sp|P04117|FABP4_MOUSE	Fabp4	4	5	3100000	0.0299			sp|P35980|RL18_MOUSE	Rpl18	4	5	1600000	0.0117		sp|Q80Y56|RBNS5_MOUSE	Rbsn	Rabenosyn-5 OS=Mus musculus GN=Rbsn PE=1 SV=1	88.44	0	0	0	0	0	0	0	0	8	8	1	1	3	3	3	3	8	NF	NF	NF	NF	810000	23000	330000	240000	23000	0	0	0	0	35.2174	1	14.3478	10.4348
	sp|P35979|RL12_MOUSE	Rpl12	2	2	53000	0.00466			sp|Q9R0P3|ESTD_MOUSE	Esd	1	1	32000	0.0027			sp|P62259|1433E_MOUSE	Ywhae	1	1	22000	0.002			sp|Q9CQC7|NDUB4_MOUSE	Ndufb4	2	2	180000	0.0112			tr|F8VPN4|F8VPN4_MOUSE	Agl	4	4	350000	0.00215			sp|Q9D8E6|RL4_MOUSE	Rpl4	5	5	1300000	0.0115			sp|Q9D6R2|IDH3A_MOUSE	Idh3a	4	5	1100000	0.01			sp|P56399|UBP5_MOUSE	Usp5	4	5	200000	0.0014		sp|Q6DFV3|RHG21_MOUSE	Arhgap21	Rho GTPase-activating protein 21 OS=Mus musculus GN=Arhgap21 PE=1 SV=1	215.61	0	0	0	0	0	0	0	0	2	2	2	2	7	7	3	3	7	NF	NF	NF	NF	81000	84000	310000	210000	81000	0	0	0	0	1	1.03704	3.82716	2.59259
	sp|Q9WVJ3|CBPQ_MOUSE	Cpq	2	2	110000	0.00982			sp|O70423|AOC3_MOUSE	Aoc3	1	1	3600	0.000302			sp|P62245|RS15A_MOUSE	Rps15a	1	1	65000	0.00574			sp|Q9R0P3|ESTD_MOUSE	Esd	2	2	67000	0.00428			tr|Q3UIK0|Q3UIK0_MOUSE	Mybpc3	4	4	2900000	0.0181			sp|Q91VR2|ATPG_MOUSE	Atp5c1	5	5	7000000	0.0598			sp|P50396|GDIA_MOUSE	Gdi1	4	5	340000	0.00328			sp|O70250|PGAM2_MOUSE	Pgam2	4	5	540000	0.00384		sp|Q61147|CERU_MOUSE	Cp	Ceruloplasmin OS=Mus musculus GN=Cp PE=1 SV=2	121.07	6	43	6	31	7	48	6	34	4	34	4	32	5	30	4	38	48	11000000	19000000	8400000	9100000	7700000	13000000	12000000	14000000	7700000	1.42857	2.46753	1.09091	1.18182	1	1.68831	1.55844	1.81818
	sp|P50247|SAHH_MOUSE	Ahcy	2	2	44000	0.00387			tr|A0A0J9YVE6|A0A0J9YVE6_MOUSE	Mgam	1	1	24000	0.00204			sp|P10922|H10_MOUSE	H1f0	1	1	110000	0.0102			sp|P27659|RL3_MOUSE	Rpl3	2	2	62000	0.00393			sp|P52825|CPT2_MOUSE	Cpt2	4	4	300000	0.00184			sp|P54869|HMCS2_MOUSE	Hmgcs2	5	5	730000	0.00629			sp|P23506|PIMT_MOUSE	Pcmt1	4	5	310000	0.00295			sp|P49312|ROA1_MOUSE	Hnrnpa1	4	5	1500000	0.0108		sp|Q61171|PRDX2_MOUSE	Prdx2	Peroxiredoxin-2 OS=Mus musculus GN=Prdx2 PE=1 SV=3	21.77	7	8	7	8	6	6	6	7	6	9	6	7	6	7	7	9	9	550000	630000	710000	910000	4600000	4400000	3600000	3600000	550000	1	1.14545	1.29091	1.65455	8.36364	8	6.54545	6.54545
	sp|P35700|PRDX1_MOUSE	Prdx1	2	2	170000	0.0152			tr|Q91VB8|Q91VB8_MOUSE	Hba-a2	1	1	58000	0.00487			sp|P14733|LMNB1_MOUSE	Lmnb1	1	1	2800	0.000247			sp|P61979|HNRPK_MOUSE	Hnrnpk	2	2	57000	0.00359			sp|Q8C3W1|CA198_MOUSE		4	4	290000	0.00177			sp|P46471|PRS7_MOUSE	Psmc2	5	5	400000	0.00339			sp|P51881|ADT2_MOUSE	Slc25a5	4	5	13000000	0.12			sp|Q9Z0U1|ZO2_MOUSE	Tjp2	4	5	1100000	0.00768		sp|P62806|H4_MOUSE	Hist1h4a	Histone H4 OS=Mus musculus GN=Hist1h4a PE=1 SV=2	11.36	5	7	7	10	4	7	5	8	4	4	4	6	4	7	4	10	10	1100000	3400000	2100000	5600000	2000000	4500000	5000000	7300000	1100000	1	3.09091	1.90909	5.09091	1.81818	4.09091	4.54545	6.63636
	sp|Q80XI6|M3K11_MOUSE	Map3k11	1	3	1500000	0.13			sp|Q9D172|ES1_MOUSE	D10Jhu81e	1	1	48000	0.00396			sp|Q9CY58|PAIRB_MOUSE	Serbp1	1	1	14000	0.00124			sp|Q791V5|MTCH2_MOUSE	Mtch2	2	2	130000	0.00827			sp|P06745|G6PI_MOUSE	Gpi	4	4	340000	0.0021			sp|Q91ZU6|DYST_MOUSE	Dst	5	5	1000000	0.00889			sp|O70250|PGAM2_MOUSE	Pgam2	4	5	750000	0.00717			sp|Q8CC88|VWA8_MOUSE	Vwa8	4	5	290000	0.00206		sp|P04247|MYG_MOUSE	Mb	Myoglobin OS=Mus musculus GN=Mb PE=1 SV=3	17.06	4	4	4	5	4	7	3	5	3	7	4	7	5	12	4	9	12	200000	510000	750000	630000	1700000	2700000	2200000	2900000	200000	1	2.55	3.75	3.15	8.5	13.5	11	14.5
	sp|Q9R0P3|ESTD_MOUSE	Esd	1	2	23000	0.00199			sp|Q9CR57|RL14_MOUSE	Rpl14	1	1	180000	0.015			tr|A0A0J9YVE6|A0A0J9YVE6_MOUSE	Mgam	1	1	20000	0.00177			sp|P47738|ALDH2_MOUSE	Aldh2	2	2	23000	0.00146			tr|Q9D003|Q9D003_MOUSE	Ccdc141	4	4	550000	0.0034			sp|Q9CQN1|TRAP1_MOUSE	Trap1	5	5	590000	0.00509			sp|P62983|RS27A_MOUSE	Rps27a	4	5	2300000	0.0215			sp|P68433|H31_MOUSE	Hist1h3a	4	5	24000000	0.17		sp|P02088|HBB1_MOUSE	Hbb-b1	Hemoglobin subunit beta-1 OS=Mus musculus GN=Hbb-b1 PE=1 SV=2	15.83	6	7	5	5	6	6	7	7	4	4	6	6	6	7	5	5	7	1300000	1400000	1800000	4800000	7600000	5200000	9300000	4700000	1300000	1	1.07692	1.38462	3.69231	5.84615	4	7.15385	3.61538
	sp|P21183|IL5RA_MOUSE	Il5ra	1	2	60000	0.00529			tr|D4N6R6|D4N6R6_MUSMC	Hbbt1	1	1	1000000	0.0832			sp|Q62241|RU1C_MOUSE	Snrpc	1	1	50000	0.00447			sp|P56392|CX7A1_MOUSE	Cox7a1	2	2	760000	0.0481			sp|P25444|RS2_MOUSE	Rps2	4	4	790000	0.00488			sp|Q80XB4|NRAP_MOUSE	Nrap	5	5	590000	0.00509			sp|O35459|ECH1_MOUSE	Ech1	4	4	260000	0.00248			sp|O35459|ECH1_MOUSE	Ech1	4	4	290000	0.0021		sp|P17751|TPIS_MOUSE	Tpi1	Triosephosphate isomerase OS=Mus musculus GN=Tpi1 PE=1 SV=4	32.17	2	2	5	5	3	4	3	5	3	3	6	12	6	7	4	4	12	30000	1700000	260000	140000	2400000	2400000	2200000	2600000	30000	1	56.6667	8.66667	4.66667	80	80	73.3333	86.6667
	tr|D3Z0N2|D3Z0N2_MOUSE	Sorbs2	1	2	20000	0.00177			tr|A0A0S3CWK3|A0A0S3CWK3_MOUSE	Sorbs2	1	1	160000	0.0134			sp|P26041|MOES_MOUSE	Msn	1	1	13000	0.00113			sp|Q9DBG3|AP2B1_MOUSE	Ap2b1	2	2	30000	0.0019			sp|Q8CAQ8|MIC60_MOUSE	Immt	4	4	830000	0.00513			sp|Q05793|PGBM_MOUSE	Hspg2	5	5	400000	0.0034			tr|E9PYB0|E9PYB0_MOUSE	Ahnak2	4	4	1200000	0.0112			sp|P70414|NAC1_MOUSE	Slc8a1	4	4	170000	0.00124		sp|Q9D2G2|ODO2_MOUSE	Dlst	Dihydrolipoyllysine-residue succinyltransferase component of 2-oxoglutarate dehydrogenase complex, mitochondrial OS=Mus musculus GN=Dlst PE=1 SV=1	48.96	4	4	4	5	5	6	4	4	3	3	6	6	5	7	5	6	7	130000	240000	300000	460000	440000	1400000	820000	1200000	130000	1	1.84615	2.30769	3.53846	3.38462	10.7692	6.30769	9.23077
	tr|B9EKP8|B9EKP8_MOUSE	Sorbs2	1	1	82000	0.00718			sp|P40142|TKT_MOUSE	Tkt	1	1	3300	0.000272			sp|P50396|GDIA_MOUSE	Gdi1	1	1	3800	0.000342			sp|Q8BGH2|SAM50_MOUSE	Samm50	2	2	130000	0.00854			sp|Q62082|MYL10_MOUSE	Myl10	4	4	3000000	0.0188			sp|Q61147|CERU_MOUSE	Cp	4	32	13000000	0.11			sp|Q9JK37|MYOZ1_MOUSE	Myoz1	4	4	290000	0.00281			sp|Q9QUR6|PPCE_MOUSE	Prep	4	4	330000	0.00236		sp|P01942|HBA_MOUSE	Hba	Hemoglobin subunit alpha OS=Mus musculus GN=Hba PE=1 SV=2	15.08	2	2	4	4	5	5	4	4	6	7	4	6	5	5	5	6	7	1900000	3000000	4100000	4900000	18000000	17000000	19000000	16000000	1900000	1	1.57895	2.15789	2.57895	9.47368	8.94737	10	8.42105
	sp|P84099|RL19_MOUSE	Rpl19	1	1	39000	0.00339			sp|Q61838|PZP_MOUSE	Pzp	1	1	7700	0.000646			sp|P19157|GSTP1_MOUSE	Gstp1	1	1	28000	0.0025			sp|P47911|RL6_MOUSE	Rpl6	2	2	110000	0.00721			sp|Q9JIF9|MYOTI_MOUSE	Myot	4	4	620000	0.00383			tr|D3Z0N2|D3Z0N2_MOUSE	Sorbs2	4	10	50000000	0.42			sp|Q99NB1|ACS2L_MOUSE	Acss1	4	4	340000	0.00321			sp|Q9WV35|ABEC2_MOUSE	Apobec2	4	4	230000	0.00164		sp|Q62523|ZYX_MOUSE	Zyx	Zyxin OS=Mus musculus GN=Zyx PE=1 SV=2	60.51	0	0	0	0	0	0	0	0	6	10	6	7	6	10	7	9	10	NF	NF	NF	NF	4900000	2000000	2500000	3700000	2000000	0	0	0	0	2.45	1	1.25	1.85
	sp|Q9D172|ES1_MOUSE	D10Jhu81e	1	1	31000	0.00268			sp|P61982|1433G_MOUSE	Ywhag	1	1	57000	0.00476			tr|D4N6R6|D4N6R6_MUSMC	Hbbt1	1	1	750000	0.0665			sp|P50462|CSRP3_MOUSE	Csrp3	2	2	72000	0.00457			sp|P11087|CO1A1_MOUSE	Col1a1	4	4	1000000	0.00638			sp|P99024|TBB5_MOUSE	Tubb5	4	7	2400000	0.0204			sp|Q9QYG0|NDRG2_MOUSE	Ndrg2	4	4	190000	0.00178			sp|Q8QZS1|HIBCH_MOUSE	Hibch	4	4	800000	0.00574		sp|Q9D6R2|IDH3A_MOUSE	Idh3a	Isocitrate dehydrogenase [NAD] subunit alpha, mitochondrial OS=Mus musculus GN=Idh3a PE=1 SV=1	39.61	5	6	3	4	4	5	3	3	3	3	6	6	4	5	4	4	6	210000	190000	360000	200000	540000	2700000	1100000	920000	190000	1.10526	1	1.89474	1.05263	2.84211	14.2105	5.78947	4.84211
	sp|Q9WUM4|COR1C_MOUSE	Coro1c	1	1	3000	0.000259			sp|Q9CPU4|MGST3_MOUSE	Mgst3	1	1	55000	0.00461			sp|Q9CXW4|RL11_MOUSE	Rpl11	1	1	44000	0.00392			sp|O54724|PTRF_MOUSE	Ptrf	2	2	96000	0.00606			sp|Q80XI3|IF4G3_MOUSE	Eif4g3	4	4	390000	0.00239			sp|P04247|MYG_MOUSE	Mb	4	7	2700000	0.0228			sp|Q9WV60|GSK3B_MOUSE	Gsk3b	4	4	350000	0.00338			sp|P10637|TAU_MOUSE	Mapt	4	4	760000	0.00544		sp|P10630|IF4A2_MOUSE	Eif4a2	Eukaryotic initiation factor 4A-II OS=Mus musculus GN=Eif4a2 PE=1 SV=2	46.37	2	2	3	3	5	5	4	4	5	5	5	5	5	5	6	6	6	82000	130000	220000	280000	820000	1100000	960000	1100000	82000	1	1.58537	2.68293	3.41463	10	13.4146	11.7073	13.4146
	sp|P10922|H10_MOUSE	H1f0	1	1	51000	0.00447			sp|P68510|1433F_MOUSE	Ywhah	1	1	28000	0.00237			tr|A0A0S3CWK3|A0A0S3CWK3_MOUSE	Sorbs2	1	1	100000	0.00915			sp|P40142|TKT_MOUSE	Tkt	2	2	45000	0.00288			sp|Q1XH17|TRI72_MOUSE	Trim72	4	4	260000	0.00163			tr|B7ZMP8|B7ZMP8_MOUSE	Mlip	4	7	13000000	0.11			sp|P80316|TCPE_MOUSE	Cct5	4	4	250000	0.00234			sp|Q9D6F9|TBB4A_MOUSE	Tubb4a	4	4	2800000	0.02		sp|Q8BG05|ROA3_MOUSE	Hnrnpa3	Heterogeneous nuclear ribonucleoprotein A3 OS=Mus musculus GN=Hnrnpa3 PE=1 SV=1	39.63	5	5	4	4	3	3	5	6	4	4	3	3	3	4	6	6	6	350000	370000	370000	970000	1300000	1700000	1400000	4100000	350000	1	1.05714	1.05714	2.77143	3.71429	4.85714	4	11.7143
	sp|Q9DC07|LNEBL_MOUSE	Nebl	1	1	22000	0.0019			sp|P28650|PURA1_MOUSE	Adssl1	1	1	12000	0.00101			sp|P70414|NAC1_MOUSE	Slc8a1	1	1	16000	0.00141			sp|O08709|PRDX6_MOUSE	Prdx6	2	2	43000	0.00276			sp|Q9JLV1|BAG3_MOUSE	Bag3	4	4	670000	0.00411			sp|P62806|H4_MOUSE	Hist1h4a	4	6	4500000	0.0384			sp|P20029|GRP78_MOUSE	Hspa5	4	4	760000	0.00721			sp|P80313|TCPH_MOUSE	Cct7	4	4	360000	0.00259		sp|Q9WUM5|SUCA_MOUSE	Suclg1	Succinate--CoA ligase [ADP/GDP-forming] subunit alpha, mitochondrial OS=Mus musculus GN=Suclg1 PE=1 SV=4	36.13	0	0	0	0	4	5	4	4	6	6	5	7	6	7	3	3	7	NF	NF	220000	370000	1000000	1600000	690000	760000	220000	0	0	1	1.68182	4.54545	7.27273	3.13636	3.45455
	sp|O09111|NDUBB_MOUSE	Ndufb11	1	1	17000	0.00146			sp|A2AUC9|KLH41_MOUSE	Klhl41	1	1	5900	0.000493			sp|Q8BH64|EHD2_MOUSE	Ehd2	1	1	7400	0.000655			sp|Q9CQR4|ACO13_MOUSE	Acot13	2	2	510000	0.0326			sp|P62806|H4_MOUSE	Hist1h4a	4	4	2000000	0.0126			sp|P01942|HBA_MOUSE	Hba	4	6	17000000	0.14			sp|Q9EQP2|EHD4_MOUSE	Ehd4	4	4	430000	0.0041			sp|P70296|PEBP1_MOUSE	Pebp1	4	4	1000000	0.00739		sp|O08709|PRDX6_MOUSE	Prdx6	Peroxiredoxin-6 OS=Mus musculus GN=Prdx6 PE=1 SV=3	24.85	2	2	3	3	4	4	2	2	4	4	5	6	4	4	3	3	6	36000	92000	150000	43000	1600000	1700000	1200000	1000000	36000	1	2.55556	4.16667	1.19444	44.4444	47.2222	33.3333	27.7778
	tr|D4N6R6|D4N6R6_MUSMC	Hbbt1	1	1	300000	0.026			sp|P62983|RS27A_MOUSE	Rps27a	1	1	71000	0.00594			sp|P68510|1433F_MOUSE	Ywhah	1	1	33000	0.00294			sp|Q9WU78|PDC6I_MOUSE	Pdcd6ip	2	2	39000	0.0025			sp|Q8VEK3|HNRPU_MOUSE	Hnrnpu	4	4	1500000	0.00912			sp|P68433|H31_MOUSE	Hist1h3a	4	6	13000000	0.11			sp|P63038|CH60_MOUSE	Hspd1	4	4	420000	0.004			sp|P08752|GNAI2_MOUSE	Gnai2	4	4	480000	0.00344		sp|Q9D8E6|RL4_MOUSE	Rpl4	60S ribosomal protein L4 OS=Mus musculus GN=Rpl4 PE=1 SV=3	47.12	3	3	3	3	4	4	5	5	2	2	5	5	2	2	4	4	5	110000	120000	220000	320000	580000	1300000	480000	1300000	110000	1	1.09091	2	2.90909	5.27273	11.8182	4.36364	11.8182
	sp|O35682|MYADM_MOUSE	Myadm	1	1	26000	0.00225			sp|Q9DCZ1|GMPR1_MOUSE	Gmpr	1	1	2300	0.000195			sp|P62821|RAB1A_MOUSE	Rab1A	1	1	14000	0.00125			sp|P84099|RL19_MOUSE	Rpl19	2	2	100000	0.00657			sp|P43277|H13_MOUSE	Hist1h1d	4	4	7600000	0.0471			sp|P18760|COF1_MOUSE	Cfl1	4	5	440000	0.00379			sp|P56399|UBP5_MOUSE	Usp5	4	4	170000	0.00158			sp|Q99NB1|ACS2L_MOUSE	Acss1	4	4	290000	0.00205		sp|P27659|RL3_MOUSE	Rpl3	60S ribosomal protein L3 OS=Mus musculus GN=Rpl3 PE=1 SV=3	46.08	0	0	2	2	2	2	2	2	5	6	3	3	4	4	5	6	6	NF	40000	65000	62000	460000	240000	340000	730000	40000	0	1	1.625	1.55	11.5	6	8.5	18.25
	sp|P63330|PP2AA_MOUSE	Ppp2ca	1	1	38000	0.00329			sp|Q9JII6|AK1A1_MOUSE	Akr1a1	1	1	3800	0.000317			sp|Q9ES83|POPD1_MOUSE	Bves	1	1	18000	0.00163			sp|Q9CPP6|NDUA5_MOUSE	Ndufa5	2	2	28000	0.00175			sp|Q9DCT2|NDUS3_MOUSE	Ndufs3	4	4	1900000	0.0117			sp|Q60931|VDAC3_MOUSE	Vdac3	4	5	1500000	0.0126			sp|P70414|NAC1_MOUSE	Slc8a1	4	4	910000	0.00868			sp|P23506|PIMT_MOUSE	Pcmt1	4	4	1200000	0.00848		sp|P12367|KAP2_MOUSE	Prkar2a	cAMP-dependent protein kinase type II-alpha regulatory subunit OS=Mus musculus GN=Prkar2a PE=1 SV=2	45.36	0	0	0	0	0	0	0	0	6	6	6	7	6	7	3	3	7	NF	NF	NF	NF	1100000	890000	880000	380000	380000	0	0	0	0	2.89474	2.34211	2.31579	1
	sp|Q9WV27|AT1A4_MOUSE	Atp1a4	1	1	5700	0.000496			sp|Q9CQR4|ACO13_MOUSE	Acot13	1	1	150000	0.0123			sp|Q62186|SSRD_MOUSE	Ssr4	1	1	9600	0.000857			tr|Q792Z1|Q792Z1_MOUSE	Try10	2	2	790000	0.0503			sp|P10637|TAU_MOUSE	Mapt	4	4	610000	0.00378			sp|Q9WV35|ABEC2_MOUSE	Apobec2	4	5	330000	0.00286			sp|P07901|HS90A_MOUSE	Hsp90aa1	4	4	190000	0.00184			sp|Q91WD5|NDUS2_MOUSE	Ndufs2	4	4	800000	0.00573		sp|Q7M6Y3|PICAL_MOUSE	Picalm	Phosphatidylinositol-binding clathrin assembly protein OS=Mus musculus GN=Picalm PE=1 SV=1	71.5	0	0	0	0	0	0	0	0	7	7	5	5	5	5	6	6	7	NF	NF	NF	NF	1200000	600000	390000	1100000	390000	0	0	0	0	3.07692	1.53846	1	2.82051
	sp|Q925E7|2ABD_MOUSE	Ppp2r2d	1	1	3900	0.000343			sp|Q925E7|2ABD_MOUSE	Ppp2r2d	1	1	4700	0.000396			sp|A2AUC9|KLH41_MOUSE	Klhl41	1	1	5900	0.000529			sp|Q60931|VDAC3_MOUSE	Vdac3	2	2	530000	0.0333			sp|P60335|PCBP1_MOUSE	Pcbp1	4	4	1400000	0.00843			sp|P04117|FABP4_MOUSE	Fabp4	4	5	3100000	0.0269			sp|P27659|RL3_MOUSE	Rpl3	4	4	340000	0.00326			sp|P02469|LAMB1_MOUSE	Lamb1	4	4	140000	0.000987		sp|P02469|LAMB1_MOUSE	Lamb1	Laminin subunit beta-1 OS=Mus musculus GN=Lamb1 PE=1 SV=3	196.96	2	2	3	3	2	2	3	4	2	2	4	4	1	1	4	4	4	31000	43000	6500	38000	19000	150000	7100	140000	6500	4.76923	6.61538	1	5.84615	2.92308	23.0769	1.09231	21.5385
	sp|Q9CPU4|MGST3_MOUSE	Mgst3	1	1	46000	0.00399			sp|Q9JHU2|PALMD_MOUSE	Palmd	1	1	6000	0.000499			sp|P84084|ARF5_MOUSE	Arf5	1	1	94000	0.00833			sp|P62082|RS7_MOUSE	Rps7	2	2	43000	0.00273			sp|Q05793|PGBM_MOUSE	Hspg2	4	4	340000	0.0021			sp|Q62418|DBNL_MOUSE	Dbnl	4	5	460000	0.00397			sp|O08709|PRDX6_MOUSE	Prdx6	4	4	1200000	0.0113			sp|Q8VEK3|HNRPU_MOUSE	Hnrnpu	4	4	1900000	0.0135		sp|Q8QZS1|HIBCH_MOUSE	Hibch	3-hydroxyisobutyryl-CoA hydrolase, mitochondrial OS=Mus musculus GN=Hibch PE=1 SV=1	43.01	2	2	2	2	2	2	4	4	2	2	4	4	2	2	4	4	4	39000	170000	140000	240000	310000	690000	270000	800000	39000	1	4.35897	3.58974	6.15385	7.94872	17.6923	6.92308	20.5128
	sp|P70414|NAC1_MOUSE	Slc8a1	1	1	4700	0.000408			tr|Q9CPN9|Q9CPN9_MOUSE	2210010C04Rik	1	1	660000	0.0555			sp|Q8BK64|AHSA1_MOUSE	Ahsa1	1	1	17000	0.00153			sp|P99029|PRDX5_MOUSE	Prdx5	2	2	41000	0.00258			sp|P45376|ALDR_MOUSE	Akr1b1	4	4	1300000	0.00814			sp|Q03173|ENAH_MOUSE	Enah	4	5	210000	0.0018			sp|P06745|G6PI_MOUSE	Gpi	4	4	330000	0.00313			sp|Q9JLV1|BAG3_MOUSE	Bag3	4	4	370000	0.00269		sp|P23506|PIMT_MOUSE	Pcmt1	Protein-L-isoaspartate(D-aspartate) O-methyltransferase OS=Mus musculus GN=Pcmt1 PE=1 SV=3	24.62	0	0	0	0	0	0	0	0	5	7	6	6	4	5	4	4	7	NF	NF	NF	NF	540000	1100000	310000	1200000	310000	0	0	0	0	1.74194	3.54839	1	3.87097
	tr|A0A0J9YVE6|A0A0J9YVE6_MOUSE	Mgam	1	1	5400	0.000475			sp|P56392|CX7A1_MOUSE	Cox7a1	1	1	190000	0.0162			sp|Q6ZWV3|RL10_MOUSE	Rpl10	1	1	72000	0.00638			sp|P62983|RS27A_MOUSE	Rps27a	2	2	380000	0.0238			sp|P26443|DHE3_MOUSE	Glud1	4	4	370000	0.00226			tr|D3Z5J3|D3Z5J3_MOUSE	Sorbs1	4	5	4600000	0.0396			sp|Q62082|MYL10_MOUSE	Myl10	4	4	2600000	0.025			sp|P51125|ICAL_MOUSE	Cast	4	4	180000	0.00131		sp|P62259|1433E_MOUSE	Ywhae	14-3-3 protein epsilon OS=Mus musculus GN=Ywhae PE=1 SV=1	29.16	3	3	3	3	1	1	4	4	2	3	3	3	1	1	3	3	4	62000	120000	22000	260000	370000	850000	210000	1100000	22000	2.81818	5.45455	1	11.8182	16.8182	38.6364	9.54545	50
	sp|Q60668|HNRPD_MOUSE	Hnrnpd	1	1	45000	0.00392			sp|Q8BMF3|MAON_MOUSE	Me3	1	1	4300	0.000358			sp|O35857|TIM44_MOUSE	Timm44	1	1	7800	0.00069			sp|P48036|ANXA5_MOUSE	Anxa5	2	2	16000	0.00101			tr|E9Q1M1|E9Q1M1_MOUSE	Pdzd2	4	4	230000	0.0014			sp|Q9JHI5|IVD_MOUSE	Ivd	4	5	680000	0.00582			sp|P20152|VIME_MOUSE	Vim	4	4	290000	0.00278			sp|P04117|FABP4_MOUSE	Fabp4	4	4	2700000	0.0197		sp|P26041|MOES_MOUSE	Msn	Moesin OS=Mus musculus GN=Msn PE=1 SV=3	67.72	1	1	1	1	1	1	2	3	2	3	3	3	2	4	5	5	5	9700	20000	13000	140000	210000	400000	320000	550000	9700	1	2.06186	1.34021	14.433	21.6495	41.2371	32.9897	56.701
	sp|P62983|RS27A_MOUSE	Rps27a	1	1	87000	0.00759			sp|Q921F2|TADBP_MOUSE	Tardbp	1	1	16000	0.00134			sp|O09111|NDUBB_MOUSE	Ndufb11	1	1	21000	0.00188			sp|Q8BWB1|SYP2L_MOUSE	Synpo2l	2	2	45000	0.00283			sp|P17563|SBP1_MOUSE	Selenbp1	4	4	300000	0.00185			sp|Q8CGK3|LONM_MOUSE	Lonp1	4	5	180000	0.00157			sp|Q91ZU6|DYST_MOUSE	Dst	4	4	81000	0.000775			sp|Q3UIZ8|MYLK3_MOUSE	Mylk3	4	4	530000	0.00377		sp|P70414|NAC1_MOUSE	Slc8a1	Sodium/calcium exchanger 1 OS=Mus musculus GN=Slc8a1 PE=1 SV=1	107.97	1	1	1	1	1	1	2	2	3	3	4	4	4	4	4	4	4	4700	2600	16000	28000	140000	180000	910000	170000	2600	1.80769	1	6.15385	10.7692	53.8462	69.2308	350	65.3846
	sp|O70423|AOC3_MOUSE	Aoc3	1	1	2600	0.000228			sp|Q9DBG3|AP2B1_MOUSE	Ap2b1	1	1	4200	0.000347			sp|Q9CQR4|ACO13_MOUSE	Acot13	1	1	130000	0.0112			sp|P07356|ANXA2_MOUSE	Anxa2	2	2	81000	0.00515			sp|Q71FD7|FBLI1_MOUSE	Fblim1	3	7	4200000	0.026			sp|Q91VR5|DDX1_MOUSE	Ddx1	4	5	140000	0.00122			sp|Q9CQA3|SDHB_MOUSE	Sdhb	4	4	1500000	0.0139			sp|Q62351|TFR1_MOUSE	Tfrc	4	4	250000	0.0018		sp|Q03173|ENAH_MOUSE	Enah	Protein enabled homolog OS=Mus musculus GN=Enah PE=1 SV=2	85.79	0	0	0	0	0	0	0	0	6	6	4	5	3	3	6	6	6	NF	NF	NF	NF	710000	210000	350000	840000	210000	0	0	0	0	3.38095	1	1.66667	4
	sp|Q6ZWV3|RL10_MOUSE	Rpl10	1	1	110000	0.00926			sp|P17563|SBP1_MOUSE	Selenbp1	1	1	48000	0.004			sp|Q8JZQ9|EIF3B_MOUSE	Eif3b	1	1	4700	0.000419			sp|Q8CGC7|SYEP_MOUSE	Eprs	2	2	69000	0.00439			sp|P04247|MYG_MOUSE	Mb	3	7	1700000	0.0104			sp|E9PV24|FIBA_MOUSE	Fga	4	5	550000	0.00468			sp|Q99K48|NONO_MOUSE	Nono	4	4	480000	0.00462			sp|A2AQ25|SKT_MOUSE	Skt	4	4	310000	0.00222		sp|Q61062|DVL3_MOUSE	Dvl3	Segment polarity protein dishevelled homolog DVL-3 OS=Mus musculus GN=Dvl3 PE=1 SV=2	78.07	0	0	0	0	0	0	0	0	3	3	2	3	4	5	6	6	6	NF	NF	NF	NF	610000	77000	1400000	940000	77000	0	0	0	0	7.92208	1	18.1818	12.2078
	sp|Q9CXW4|RL11_MOUSE	Rpl11	1	1	37000	0.00323			sp|Q922B2|SYDC_MOUSE	Dars	1	1	21000	0.00174			sp|Q9Z0X1|AIFM1_MOUSE	Aifm1	1	1	8500	0.000757			sp|Q62188|DPYL3_MOUSE	Dpysl3	2	2	55000	0.00348			tr|D9J302|D9J302_MOUSE	Pdlim5	3	7	4500000	0.0276			tr|E9PYB0|E9PYB0_MOUSE	Ahnak2	4	4	510000	0.00439			sp|P68040|RACK1_MOUSE	Rack1	4	4	2000000	0.0186			sp|O88569|ROA2_MOUSE	Hnrnpa2b1	4	4	1800000	0.0127		sp|Q9Z0X1|AIFM1_MOUSE	Aifm1	Apoptosis-inducing factor 1, mitochondrial OS=Mus musculus GN=Aifm1 PE=1 SV=1	66.72	2	2	0	0	1	1	3	3	0	0	5	6	2	2	3	3	6	72000	NF	8500	230000	NF	550000	100000	410000	8500	8.47059	0	1	27.0588	0	64.7059	11.7647	48.2353
	sp|P03888|NU1M_MOUSE	Mtnd1	1	1	3400	0.0003			sp|P43274|H14_MOUSE	Hist1h1e	1	1	600000	0.0503			sp|O08756|HCD2_MOUSE	Hsd17b10	1	1	14000	0.00128			sp|Q9WUR2|ECI2_MOUSE	Eci2	2	2	80000	0.0051			sp|Q3UIZ8|MYLK3_MOUSE	Mylk3	3	5	300000	0.00187			sp|P70296|PEBP1_MOUSE	Pebp1	4	4	1400000	0.0122			sp|Q9JIF9|MYOTI_MOUSE	Myot	4	4	470000	0.00453			sp|P62242|RS8_MOUSE	Rps8	4	4	1300000	0.00938		sp|P07356|ANXA2_MOUSE	Anxa2	Annexin A2 OS=Mus musculus GN=Anxa2 PE=1 SV=2	38.65	1	1	0	0	0	0	2	2	3	3	3	3	5	5	2	2	5	93000	NF	NF	81000	2000000	1100000	680000	750000	81000	1.14815	0	0	1	24.6914	13.5802	8.39506	9.25926
	sp|Q9D0F9|PGM1_MOUSE	Pgm1	1	1	40000	0.00349			sp|P61979|HNRPK_MOUSE	Hnrnpk	1	1	7700	0.00064			sp|O88569|ROA2_MOUSE	Hnrnpa2b1	1	1	160000	0.014			sp|Q8VIJ6|SFPQ_MOUSE	Sfpq	2	2	17000	0.00111			sp|Q9D0M3|CY1_MOUSE	Cyc1	3	4	2500000	0.0153			sp|Q9CS72|FLIP1_MOUSE	Filip1	4	4	160000	0.00137			sp|P03888|NU1M_MOUSE	Mtnd1	4	4	220000	0.00209			sp|P43277|H13_MOUSE	Hist1h1d	4	4	9200000	0.0658		sp|Q9JLV1|BAG3_MOUSE	Bag3	BAG family molecular chaperone regulator 3 OS=Mus musculus GN=Bag3 PE=1 SV=2	61.82	0	0	0	0	0	0	0	0	4	4	4	4	3	3	4	4	4	NF	NF	NF	NF	670000	380000	210000	370000	210000	0	0	0	0	3.19048	1.80952	1	1.7619
	sp|Q91YE8|SYNP2_MOUSE	Synpo2	1	1	7900	0.000695			sp|P62137|PP1A_MOUSE	Ppp1ca	1	1	2700	0.000224			sp|Q9D6J6|NDUV2_MOUSE	Ndufv2	1	1	31000	0.00278			sp|P67984|RL22_MOUSE	Rpl22	2	2	190000	0.0123			sp|P40124|CAP1_MOUSE	Cap1	3	4	39000	0.000242			sp|P70404|IDHG1_MOUSE	Idh3g	4	4	1000000	0.00872			sp|P49312|ROA1_MOUSE	Hnrnpa1	4	4	950000	0.00911			sp|Q9CZS1|AL1B1_MOUSE	Aldh1b1	4	4	380000	0.00273		sp|P24527|LKHA4_MOUSE	Lta4h	Leukotriene A-4 hydrolase OS=Mus musculus GN=Lta4h PE=1 SV=4	69.01	0	0	0	0	0	0	2	2	2	2	3	3	2	2	5	6	6	NF	NF	NF	19000	33000	190000	170000	390000	19000	0	0	0	1	1.73684	10	8.94737	20.5263
	tr|Q3U2G2|Q3U2G2_MOUSE	Hspa4	1	1	4000	0.000348			sp|Q922B1|MACD1_MOUSE	Macrod1	1	1	10000	0.000837			tr|Q678L1|Q678L1_MOUSE	Krt77	1	1	49000	0.00435			sp|Q8BSL7|ARF2_MOUSE	Arf2	2	2	280000	0.018			sp|P62962|PROF1_MOUSE	Pfn1	3	4	6400000	0.0393			sp|P49813|TMOD1_MOUSE	Tmod1	4	4	320000	0.00271			sp|P62897|CYC_MOUSE	Cycs	4	4	1000000	0.00955			sp|P26040|EZRI_MOUSE	Ezr	4	4	670000	0.00479		sp|P20152|VIME_MOUSE	Vim	Vimentin OS=Mus musculus GN=Vim PE=1 SV=3	53.66	0	0	1	1	0	0	5	5	2	2	1	1	4	4	2	2	5	NF	73000	NF	270000	120000	51000	290000	360000	51000	0	1.43137	0	5.29412	2.35294	1	5.68627	7.05882
	sp|Q8BIJ6|SYIM_MOUSE	Iars2	1	1	4800	0.000418			sp|Q9CZM2|RL15_MOUSE	Rpl15	1	1	5900	0.000493			sp|Q8K0E8|FIBB_MOUSE	Fgb	1	1	5700	0.000511			sp|Q8VCW8|ACSF2_MOUSE	Acsf2	2	2	46000	0.00289			sp|P47911|RL6_MOUSE	Rpl6	3	4	320000	0.00195			sp|P48787|TNNI3_MOUSE	Tnni3	4	4	2100000	0.0178			sp|P43277|H13_MOUSE	Hist1h1d	4	4	5800000	0.0554			sp|Q8CGC7|SYEP_MOUSE	Eprs	4	4	400000	0.00287		sp|P17563|SBP1_MOUSE	Selenbp1	Selenium-binding protein 1 OS=Mus musculus GN=Selenbp1 PE=1 SV=2	52.48	0	0	1	1	2	2	4	4	4	4	0	0	0	0	3	3	4	NF	48000	96000	120000	300000	NF	NF	260000	48000	0	1	2	2.5	6.25	0	0	5.41667
	sp|Q924M7|MPI_MOUSE	Mpi	1	1	20000	0.00171			tr|Q9CQ73|Q9CQ73_MOUSE	Pkp2	1	1	7100	0.000589			sp|P07901|HS90A_MOUSE	Hsp90aa1	1	1	8500	0.000758			sp|P35979|RL12_MOUSE	Rpl12	2	2	180000	0.0112			sp|P50580|PA2G4_MOUSE	Pa2g4	3	4	660000	0.00405			sp|P84084|ARF5_MOUSE	Arf5	4	4	1100000	0.00936			sp|P62908|RS3_MOUSE	Rps3	4	4	960000	0.00912			sp|Q9D0M3|CY1_MOUSE	Cyc1	4	4	2300000	0.0164		sp|Q8VDM4|PSMD2_MOUSE	Psmd2	26S proteasome non-ATPase regulatory subunit 2 OS=Mus musculus GN=Psmd2 PE=1 SV=1	100.14	1	1	0	0	0	0	3	3	2	2	2	2	3	3	2	2	3	3100	NF	NF	25000	64000	58000	62000	140000	3100	1	0	0	8.06452	20.6452	18.7097	20	45.1613
	sp|Q921F2|TADBP_MOUSE	Tardbp	1	1	7200	0.00063			sp|P70414|NAC1_MOUSE	Slc8a1	1	1	2600	0.000215			sp|P54775|PRS6B_MOUSE	Psmc4	1	1	2300	0.000204			sp|Q9DCZ1|GMPR1_MOUSE	Gmpr	2	2	74000	0.00468			sp|P14131|RS16_MOUSE	Rps16	3	4	730000	0.00451			sp|P40142|TKT_MOUSE	Tkt	4	4	360000	0.00312			sp|P26040|EZRI_MOUSE	Ezr	4	4	770000	0.00734			sp|Q9EQP2|EHD4_MOUSE	Ehd4	4	4	670000	0.00483		sp|E9PVA8|GCN1_MOUSE	Gcn1	eIF-2-alpha kinase activator GCN1 OS=Mus musculus GN=Gcn1 PE=1 SV=1	292.83	0	0	0	0	0	0	0	0	2	2	2	2	3	3	5	5	5	NF	NF	NF	NF	23000	1800000	26000	970000	23000	0	0	0	0	1	78.2609	1.13043	42.1739
	sp|P84084|ARF5_MOUSE	Arf5	1	1	22000	0.00193			sp|Q9QYJ0|DNJA2_MOUSE	Dnaja2	1	1	5800	0.000485			sp|Q9DCT2|NDUS3_MOUSE	Ndufs3	1	1	17000	0.00149			sp|P62754|RS6_MOUSE	Rps6	2	2	410000	0.0258			sp|P63101|1433Z_MOUSE	Ywhaz	3	3	280000	0.00174			sp|P48036|ANXA5_MOUSE	Anxa5	4	4	200000	0.00173			sp|Q9D8N0|EF1G_MOUSE	Eef1g	4	4	520000	0.00494			sp|Q9DCT2|NDUS3_MOUSE	Ndufs3	4	4	1900000	0.0136		tr|E9Q0S6|E9Q0S6_MOUSE	Tns1	Tensin 1 OS=Mus musculus GN=Tns1 PE=1 SV=1	201.26	0	0	1	1	0	0	0	0	0	0	5	6	0	0	2	2	6	NF	14000	NF	NF	NF	2800000	NF	96000	14000	0	1	0	0	0	200	0	6.85714
	sp|Q8K0D5|EFGM_MOUSE	Gfm1	1	1	6500	0.000571			sp|Q62417|SRBS1_MOUSE	Sorbs1	1	1	20000	0.00168			sp|P28474|ADHX_MOUSE	Adh5	1	1	3400	0.0003			sp|A2AGL3|RYR3_MOUSE	Ryr3	2	2	65000	0.00411			sp|P63242|IF5A1_MOUSE	Eif5a	3	3	390000	0.00239			sp|Q04447|KCRB_MOUSE	Ckb	4	4	970000	0.00829			sp|Q9DCN2|NB5R3_MOUSE	Cyb5r3	4	4	750000	0.00712			sp|P17751|TPIS_MOUSE	Tpi1	4	4	2600000	0.0189		sp|Q91VR2|ATPG_MOUSE	Atp5c1	ATP synthase subunit gamma, mitochondrial OS=Mus musculus GN=Atp5c1 PE=1 SV=1	32.87	5	5	5	5	5	5	6	7	5	5	5	5	5	5	5	5	7	5700000	6800000	5500000	8900000	12000000	7000000	13000000	16000000	5500000	1.03636	1.23636	1	1.61818	2.18182	1.27273	2.36364	2.90909
	sp|Q5SX39|MYH4_MOUSE	Myh4	1	1	29000	0.00257			sp|P50396|GDIA_MOUSE	Gdi1	1	1	5900	0.000494			sp|P84099|RL19_MOUSE	Rpl19	1	1	55000	0.00491			sp|Q61553|FSCN1_MOUSE	Fscn1	2	2	120000	0.00785			sp|P70404|IDHG1_MOUSE	Idh3g	3	3	850000	0.00524			sp|Q9Z2W0|DNPEP_MOUSE	Dnpep	4	4	150000	0.00128			sp|P62702|RS4X_MOUSE	Rps4x	4	4	270000	0.00262			sp|Q9D6R2|IDH3A_MOUSE	Idh3a	4	4	920000	0.00657		sp|P04117|FABP4_MOUSE	Fabp4	Fatty acid-binding protein, adipocyte OS=Mus musculus GN=Fabp4 PE=1 SV=3	14.64	4	5	5	5	6	6	5	5	2	2	4	5	4	5	4	4	6	1300000	1500000	1900000	2900000	2400000	3100000	3100000	2700000	1300000	1	1.15385	1.46154	2.23077	1.84615	2.38462	2.38462	2.07692
	sp|P62821|RAB1A_MOUSE	Rab1A	1	1	9000	0.000784			tr|Q8C393|Q8C393_MOUSE	Zim1	1	1	12000	0.000981			sp|P47754|CAZA2_MOUSE	Capza2	1	1	7700	0.000682			sp|P11798|KCC2A_MOUSE	Camk2a	2	2	99000	0.00627			sp|Q9WV35|ABEC2_MOUSE	Apobec2	3	3	110000	0.000678			sp|P02469|LAMB1_MOUSE	Lamb1	4	4	150000	0.00132			sp|Q6ZWN5|RS9_MOUSE	Rps9	4	4	1100000	0.0106			sp|Q9QXX4|CMC2_MOUSE	Slc25a13	4	4	840000	0.00604		tr|E9QQ93|E9QQ93_MOUSE	Xirp1	Xin actin-binding repeat-containing protein 1 OS=Mus musculus GN=Xirp1 PE=1 SV=1	123.62	0	0	0	0	0	0	0	0	6	9	5	10	6	10	4	5	10	NF	NF	NF	NF	7600000	4900000	7100000	6900000	4900000	0	0	0	0	1.55102	1	1.44898	1.40816
	sp|P08113|ENPL_MOUSE	Hsp90b1	1	1	220000	0.0192			sp|P18760|COF1_MOUSE	Cfl1	1	1	10000	0.00087			sp|Q9CQ91|NDUA3_MOUSE	Ndufa3	1	1	28000	0.00246			sp|Q60749|KHDR1_MOUSE	Khdrbs1	2	2	61000	0.00386			sp|Q99NB1|ACS2L_MOUSE	Acss1	3	3	310000	0.00188			sp|Q8QZS1|HIBCH_MOUSE	Hibch	4	4	690000	0.00592			sp|P46471|PRS7_MOUSE	Psmc2	4	4	230000	0.00218			sp|Q64511|TOP2B_MOUSE	Top2b	4	4	110000	0.000774		sp|P05201|AATC_MOUSE	Got1	Aspartate aminotransferase, cytoplasmic OS=Mus musculus GN=Got1 PE=1 SV=3	46.22	3	3	2	2	3	4	4	4	4	6	2	2	4	6	5	5	6	98000	31000	140000	240000	910000	340000	710000	1100000	31000	3.16129	1	4.51613	7.74194	29.3548	10.9677	22.9032	35.4839
	sp|P26041|MOES_MOUSE	Msn	1	1	9700	0.000846			sp|P00920|CAH2_MOUSE	Ca2	1	1	8900	0.00074			sp|Q8JZN5|ACAD9_MOUSE	Acad9	1	1	4700	0.000415			sp|Q91WD5|NDUS2_MOUSE	Ndufs2	2	2	230000	0.0148			sp|Q9QUR6|PPCE_MOUSE	Prep	3	3	380000	0.00235			sp|P17156|HSP72_MOUSE	Hspa2	4	4	1400000	0.0119			sp|P62962|PROF1_MOUSE	Pfn1	3	5	1800000	0.0172			sp|P06745|G6PI_MOUSE	Gpi	4	4	490000	0.00352		tr|D3Z5J3|D3Z5J3_MOUSE	Sorbs1	Sorbin and SH3 domain-containing protein 1 OS=Mus musculus GN=Sorbs1 PE=1 SV=1	103.91	0	0	1	1	0	0	0	0	6	9	4	5	5	8	5	6	9	NF	26000	NF	NF	16000000	4600000	7500000	6500000	26000	0	1	0	0	615.385	176.923	288.462	250
	sp|P70296|PEBP1_MOUSE	Pebp1	1	1	55000	0.00484			sp|Q5FW52|MLIP_MOUSE	Mlip	1	1	20000	0.00163			sp|Q8CGC7|SYEP_MOUSE	Eprs	1	1	30000	0.00266			sp|P17156|HSP72_MOUSE	Hspa2	2	2	590000	0.0373			sp|P70414|NAC1_MOUSE	Slc8a1	3	3	140000	0.000841			sp|P97443|SMYD1_MOUSE	Smyd1	4	4	540000	0.00463			sp|Q9Z0U1|ZO2_MOUSE	Tjp2	3	5	1900000	0.0177			sp|P97351|RS3A_MOUSE	Rps3a	4	4	670000	0.0048		sp|O88569|ROA2_MOUSE	Hnrnpa2b1	Heterogeneous nuclear ribonucleoproteins A2/B1 OS=Mus musculus GN=Hnrnpa2b1 PE=1 SV=2	37.38	2	2	3	3	1	1	4	4	3	3	3	4	5	5	4	4	5	160000	210000	160000	1400000	730000	1100000	1900000	1800000	160000	1	1.3125	1	8.75	4.5625	6.875	11.875	11.25
	sp|P12970|RL7A_MOUSE	Rpl7a	1	1	58000	0.0051			sp|Q8VEK3|HNRPU_MOUSE	Hnrnpu	1	1	25000	0.00207			sp|Q925I1|ATAD3_MOUSE	Atad3	1	1	1400	0.000129			sp|P45591|COF2_MOUSE	Cfl2	2	2	69000	0.00437			sp|O08749|DLDH_MOUSE	Dld	3	3	210000	0.00132			sp|P70414|NAC1_MOUSE	Slc8a1	4	4	180000	0.00153			sp|P63242|IF5A1_MOUSE	Eif5a	3	4	380000	0.00358			sp|Q9D023|MPC2_MOUSE	Mpc2	4	4	530000	0.00379		sp|P62897|CYC_MOUSE	Cycs	Cytochrome c, somatic OS=Mus musculus GN=Cycs PE=1 SV=2	11.6	2	2	1	1	2	2	4	5	2	2	5	7	4	4	3	3	7	51000	30000	100000	210000	780000	1400000	1000000	380000	30000	1.7	1	3.33333	7	26	46.6667	33.3333	12.6667
	sp|Q8BSL7|ARF2_MOUSE	Arf2	1	1	17000	0.00151			sp|O08756|HCD2_MOUSE	Hsd17b10	1	1	5700	0.000477			sp|Q791V5|MTCH2_MOUSE	Mtch2	1	1	58000	0.00519			sp|Q9QUR6|PPCE_MOUSE	Prep	2	2	40000	0.00251			sp|Q9CQ65|MTAP_MOUSE	Mtap	3	3	70000	0.000429			sp|Q11011|PSA_MOUSE	Npepps	4	4	190000	0.00163			sp|P18760|COF1_MOUSE	Cfl1	3	4	360000	0.00347			sp|Q9D8E6|RL4_MOUSE	Rpl4	4	4	1300000	0.00917		sp|Q9D0M3|CY1_MOUSE	Cyc1	Cytochrome c1, heme protein, mitochondrial OS=Mus musculus GN=Cyc1 PE=1 SV=1	35.3	0	0	5	6	0	0	2	2	3	4	5	5	3	4	4	4	6	NF	560000	NF	250000	2500000	3100000	2100000	2300000	250000	0	2.24	0	1	10	12.4	8.4	9.2
	sp|Q61553|FSCN1_MOUSE	Fscn1	1	1	17000	0.00145			sp|P13541|MYH3_MOUSE	Myh3	1	1	7100000	0.59			tr|Q9CPN9|Q9CPN9_MOUSE	2210010C04Rik	1	1	660000	0.0588			sp|P26040|EZRI_MOUSE	Ezr	2	2	130000	0.00816			sp|P07356|ANXA2_MOUSE	Anxa2	3	3	2000000	0.0125			sp|P67778|PHB_MOUSE	Phb	4	4	720000	0.00613			sp|Q9D0M3|CY1_MOUSE	Cyc1	3	4	2100000	0.0203			tr|D9J302|D9J302_MOUSE	Pdlim5	3	7	3600000	0.0255		sp|Q9R0Y5|KAD1_MOUSE	Ak1	Adenylate kinase isoenzyme 1 OS=Mus musculus GN=Ak1 PE=1 SV=1	21.53	1	1	2	2	4	4	3	3	3	3	6	7	2	2	3	3	7	50000	110000	400000	130000	630000	1400000	450000	850000	50000	1	2.2	8	2.6	12.6	28	9	17
	sp|P07356|ANXA2_MOUSE	Anxa2	1	1	93000	0.00813			sp|Q9CR62|M2OM_MOUSE	Slc25a11	1	1	20000	0.00168			sp|P40142|TKT_MOUSE	Tkt	1	1	3200	0.000288			sp|P56135|ATPK_MOUSE	Atp5j2	2	2	410000	0.0259			sp|P80317|TCPZ_MOUSE	Cct6a	3	3	100000	0.000633			sp|Q9EQP2|EHD4_MOUSE	Ehd4	4	4	660000	0.00567			sp|Q8BG05|ROA3_MOUSE	Hnrnpa3	3	4	1400000	0.013			sp|P19536|COX5B_MOUSE	Cox5b	3	6	13000000	0.0919		sp|Q9D172|ES1_MOUSE	D10Jhu81e	ES1 protein homolog, mitochondrial OS=Mus musculus GN=D10Jhu81e PE=1 SV=1	28.07	1	1	1	1	2	2	2	2	2	2	5	7	1	1	5	6	7	31000	48000	150000	89000	1100000	3300000	500000	2100000	31000	1	1.54839	4.83871	2.87097	35.4839	106.452	16.129	67.7419
	sp|P43274|H14_MOUSE	Hist1h1e	1	1	620000	0.0541			sp|P14094|AT1B1_MOUSE	Atp1b1	1	1	23000	0.00189			sp|Q91WS0|CISD1_MOUSE	Cisd1	1	1	110000	0.00985			sp|P40124|CAP1_MOUSE	Cap1	2	2	91000	0.00577			sp|Q8BR92|PALM2_MOUSE	Palm2	3	3	810000	0.00498			sp|P26040|EZRI_MOUSE	Ezr	4	4	570000	0.00491			sp|Q8BIW1|PRUN1_MOUSE	Prune1	3	4	160000	0.00156			sp|O08756|HCD2_MOUSE	Hsd17b10	3	5	140000	0.000982		sp|Q791V5|MTCH2_MOUSE	Mtch2	Mitochondrial carrier homolog 2 OS=Mus musculus GN=Mtch2 PE=1 SV=1	33.48	2	2	2	2	1	1	2	2	4	4	5	5	3	3	3	3	5	87000	58000	58000	130000	450000	580000	290000	530000	58000	1.5	1	1	2.24138	7.75862	10	5	9.13793
	sp|P47754|CAZA2_MOUSE	Capza2	1	1	10000	0.000901			sp|O55131|SEPT7_MOUSE	2018-09-07	1	1	9800	0.000818			sp|O35286|DHX15_MOUSE	Dhx15	1	1	5000	0.000441			sp|P97351|RS3A_MOUSE	Rps3a	2	2	180000	0.0116			sp|P49813|TMOD1_MOUSE	Tmod1	3	3	86000	0.000528			sp|P43277|H13_MOUSE	Hist1h1d	4	4	4700000	0.0399			sp|P14733|LMNB1_MOUSE	Lmnb1	3	4	450000	0.0043			sp|P18760|COF1_MOUSE	Cfl1	3	5	370000	0.00265		sp|P47911|RL6_MOUSE	Rpl6	60S ribosomal protein L6 OS=Mus musculus GN=Rpl6 PE=1 SV=3	33.49	1	1	1	1	2	2	2	2	3	4	3	3	5	6	3	3	6	61000	56000	71000	110000	320000	230000	480000	150000	56000	1.08929	1	1.26786	1.96429	5.71429	4.10714	8.57143	2.67857
	sp|Q9D6J6|NDUV2_MOUSE	Ndufv2	1	1	22000	0.00194			sp|P47963|RL13_MOUSE	Rpl13	1	1	46000	0.00384			sp|P08752|GNAI2_MOUSE	Gnai2	1	1	31000	0.00275			sp|O08807|PRDX4_MOUSE	Prdx4	2	2	220000	0.0141			sp|Q9WUA3|PFKAP_MOUSE	Pfkp	3	3	170000	0.00105			tr|Q9D003|Q9D003_MOUSE	Ccdc141	4	4	330000	0.00284			sp|Q8CGC7|SYEP_MOUSE	Eprs	3	4	320000	0.00301			tr|B7ZMP8|B7ZMP8_MOUSE	Mlip	3	4	4000000	0.0286		sp|Q9WV35|ABEC2_MOUSE	Apobec2	C->U-editing enzyme APOBEC-2 OS=Mus musculus GN=Apobec2 PE=1 SV=1	25.64	0	0	2	2	2	2	1	1	3	3	4	5	3	3	4	4	5	NF	27000	17000	6300	110000	330000	150000	230000	6300	0	4.28571	2.69841	1	17.4603	52.381	23.8095	36.5079
	sp|O55131|SEPT7_MOUSE	2018-09-07	1	1	7500	0.00066			sp|Q8R081|HNRPL_MOUSE	Hnrnpl	1	1	69000	0.00579			sp|Q3TXS7|PSMD1_MOUSE	Psmd1	1	1	6400	0.000571			sp|Q9EQP2|EHD4_MOUSE	Ehd4	2	2	56000	0.00356			sp|Q9JIF7|COPB_MOUSE	Copb1	3	3	130000	0.000786			sp|Q149B8|PERM1_MOUSE	Perm1	4	4	150000	0.00128			sp|Q8K0D5|EFGM_MOUSE	Gfm1	3	4	190000	0.00186			sp|E9Q4Z2|ACACB_MOUSE	Acacb	3	4	87000	0.000627		sp|P97443|SMYD1_MOUSE	Smyd1	Histone-lysine N-methyltransferase Smyd1 OS=Mus musculus GN=Smyd1 PE=1 SV=3	56.46	3	3	1	2	0	0	4	4	3	3	4	4	2	2	2	2	4	47000	19000	NF	130000	380000	540000	130000	130000	19000	2.47368	1	0	6.84211	20	28.4211	6.84211	6.84211
	sp|Q9DCS9|NDUBA_MOUSE	Ndufb10	1	1	3600	0.000317			sp|P03911|NU4M_MOUSE	Mtnd4	1	1	32000	0.00264			tr|Q1WWK3|Q1WWK3_MOUSE	Hist1h1b	1	1	13000	0.00114			sp|Q8R4N0|CLYBL_MOUSE	Clybl	2	2	59000	0.00374			sp|Q9D2G2|ODO2_MOUSE	Dlst	3	3	440000	0.00269			sp|Q9Z2Z6|MCAT_MOUSE	Slc25a20	4	4	510000	0.00439			sp|C0HKE3|H2A1D_MOUSE	Hist1h2ad	3	4	2900000	0.0276			sp|Q8CGP1|H2B1K_MOUSE	Hist1h2bk	3	4	470000	0.00335		sp|P12970|RL7A_MOUSE	Rpl7a	60S ribosomal protein L7a OS=Mus musculus GN=Rpl7a PE=1 SV=2	29.96	1	1	2	2	3	3	5	5	1	1	3	3	3	3	2	2	5	58000	69000	120000	340000	250000	600000	530000	270000	58000	1	1.18966	2.06897	5.86207	4.31034	10.3448	9.13793	4.65517
	sp|P20108|PRDX3_MOUSE	Prdx3	1	1	12000	0.00104			sp|P62702|RS4X_MOUSE	Rps4x	1	1	12000	0.000961			sp|Q921F2|TADBP_MOUSE	Tardbp	1	1	12000	0.00103			sp|P08113|ENPL_MOUSE	Hsp90b1	2	2	320000	0.0205			sp|P08752|GNAI2_MOUSE	Gnai2	3	3	410000	0.00252			sp|P60335|PCBP1_MOUSE	Pcbp1	4	4	710000	0.00613			sp|P56959|FUS_MOUSE	Fus	3	4	270000	0.00261			sp|Q11011|PSA_MOUSE	Npepps	3	4	130000	0.00092		sp|O88342|WDR1_MOUSE	Wdr1	WD repeat-containing protein 1 OS=Mus musculus GN=Wdr1 PE=1 SV=3	66.36	1	1	0	0	2	2	4	4	5	5	2	2	3	3	2	2	5	62000	NF	140000	1200000	1000000	420000	760000	680000	62000	1	0	2.25806	19.3548	16.129	6.77419	12.2581	10.9677
	sp|Q6PHZ2|KCC2D_MOUSE	Camk2d	1	1	30000	0.00262			sp|Q5SW19|CLU_MOUSE	Cluh	1	1	23000	0.00194			sp|Q9WU78|PDC6I_MOUSE	Pdcd6ip	1	1	3200	0.000285			sp|Q9D023|MPC2_MOUSE	Mpc2	2	2	92000	0.00586			sp|P80313|TCPH_MOUSE	Cct7	3	3	160000	0.000963			sp|Q9JLV1|BAG3_MOUSE	Bag3	4	4	380000	0.00327			sp|P50580|PA2G4_MOUSE	Pa2g4	3	4	290000	0.00277			sp|P11276|FINC_MOUSE	Fn1	3	4	260000	0.00186		sp|Q02788|CO6A2_MOUSE	Col6a2	Collagen alpha-2(VI) chain OS=Mus musculus GN=Col6a2 PE=1 SV=3	110.27	4	4	6	7	0	0	4	4	2	2	0	0	0	0	1	1	7	340000	520000	NF	170000	370000	NF	NF	190000	170000	2	3.05882	0	1	2.17647	0	0	1.11765
	tr|Q9CPN9|Q9CPN9_MOUSE	2210010C04Rik	1	1	460000	0.0406			sp|P26041|MOES_MOUSE	Msn	1	1	20000	0.00171			sp|P18760|COF1_MOUSE	Cfl1	1	1	12000	0.00111			sp|P24527|LKHA4_MOUSE	Lta4h	2	2	19000	0.00119			sp|P03888|NU1M_MOUSE	Mtnd1	3	3	230000	0.00141			sp|P14131|RS16_MOUSE	Rps16	4	4	1000000	0.00899			sp|O35295|PURB_MOUSE	Purb	3	3	120000	0.00113			sp|Q78PY7|SND1_MOUSE	Snd1	3	4	410000	0.00297		sp|Q04857|CO6A1_MOUSE	Col6a1	Collagen alpha-1(VI) chain OS=Mus musculus GN=Col6a1 PE=1 SV=1	108.42	5	5	4	4	1	1	0	0	2	2	3	3	0	0	1	1	5	220000	190000	10000	NF	130000	280000	NF	45000	10000	22	19	1	0	13	28	0	4.5
	sp|Q9CR57|RL14_MOUSE	Rpl14	1	1	29000	0.00256			sp|P07901|HS90A_MOUSE	Hsp90aa1	1	1	11000	0.000929			sp|O08638|MYH11_MOUSE	Myh11	1	1	6200	0.000552			sp|P48771|CX7A2_MOUSE	Cox7a2	2	2	130000	0.00855			sp|Q924C5|ALPK3_MOUSE	Alpk3	3	3	270000	0.00164			sp|Q71FD7|FBLI1_MOUSE	Fblim1	3	8	2200000	0.0185			sp|O08749|DLDH_MOUSE	Dld	3	3	230000	0.00219			sp|P51881|ADT2_MOUSE	Slc25a5	3	4	27000000	0.19		sp|Q8CIE6|COPA_MOUSE	Copa	Coatomer subunit alpha OS=Mus musculus GN=Copa PE=1 SV=2	138.34	0	0	0	0	1	1	0	0	4	4	0	0	5	5	5	6	6	NF	NF	3800	NF	130000	NF	220000	170000	3800	0	0	1	0	34.2105	0	57.8947	44.7368
	sp|Q8BLF1|NCEH1_MOUSE	Nceh1	1	1	42000	0.00364			sp|P62751|RL23A_MOUSE	Rpl23a	1	1	190000	0.0156			sp|Q9DBG3|AP2B1_MOUSE	Ap2b1	1	1	6600	0.000583			sp|P62827|RAN_MOUSE	Ran	2	2	260000	0.0164			sp|P61979|HNRPK_MOUSE	Hnrnpk	3	3	120000	0.000719			tr|A0A0S3CWK3|A0A0S3CWK3_MOUSE	Sorbs2	3	8	100000000	0.87			sp|Q03173|ENAH_MOUSE	Enah	3	3	350000	0.00333			sp|P47941|CRKL_MOUSE	Crkl	3	4	310000	0.00219		sp|P50396|GDIA_MOUSE	Gdi1	Rab GDP dissociation inhibitor alpha OS=Mus musculus GN=Gdi1 PE=1 SV=3	50.49	1	1	1	1	1	1	2	3	2	2	3	3	4	5	0	0	5	3400	5900	3800	66000	290000	300000	340000	NF	3400	1	1.73529	1.11765	19.4118	85.2941	88.2353	100	0
	sp|Q91WS0|CISD1_MOUSE	Cisd1	1	1	51000	0.00446			sp|P17156|HSP72_MOUSE	Hspa2	1	1	61000	0.00512			sp|P56392|CX7A1_MOUSE	Cox7a1	1	1	250000	0.0223			sp|Q91V12|BACH_MOUSE	Acot7	2	2	37000	0.00237			sp|O08756|HCD2_MOUSE	Hsd17b10	3	3	110000	0.000693			tr|D9J302|D9J302_MOUSE	Pdlim5	3	6	2000000	0.0175			sp|P11276|FINC_MOUSE	Fn1	3	3	87000	0.00083			sp|Q9JIF9|MYOTI_MOUSE	Myot	3	4	590000	0.00423		sp|P35980|RL18_MOUSE	Rpl18	60S ribosomal protein L18 OS=Mus musculus GN=Rpl18 PE=1 SV=3	21.63	0	0	1	1	0	0	0	0	2	2	2	3	4	5	4	5	5	NF	80000	NF	NF	280000	290000	810000	1600000	80000	0	1	0	0	3.5	3.625	10.125	20
	sp|P18760|COF1_MOUSE	Cfl1	1	1	22000	0.00195			tr|A0A140T8K6|A0A140T8K6_MOUSE	Rpl36-ps3	1	1	29000	0.00245			sp|Q924D0|RT4I1_MOUSE	Rtn4ip1	1	1	7300	0.000651			sp|Q9CXV1|DHSD_MOUSE	Sdhd	2	2	210000	0.0132			sp|P00920|CAH2_MOUSE	Ca2	3	3	330000	0.002			sp|Q9DCT8|CRIP2_MOUSE	Crip2	3	5	5800000	0.0496			sp|O35643|AP1B1_MOUSE	Ap1b1	3	3	39000	0.000372			sp|P46471|PRS7_MOUSE	Psmc2	3	4	250000	0.00178		sp|P08113|ENPL_MOUSE	Hsp90b1	Endoplasmin OS=Mus musculus GN=Hsp90b1 PE=1 SV=2	92.42	1	1	0	0	0	0	2	2	2	2	5	5	3	3	3	3	5	220000	NF	NF	320000	720000	1500000	980000	1000000	220000	1	0	0	1.45455	3.27273	6.81818	4.45455	4.54545
	sp|P40124|CAP1_MOUSE	Cap1	1	1	1100	9.69e-05			sp|P14115|RL27A_MOUSE	Rpl27a	1	1	97000	0.0081			sp|P13541|MYH3_MOUSE	Myh3	1	1	5000000	0.45			sp|P62270|RS18_MOUSE	Rps18	2	2	63000	0.00403			sp|O88569|ROA2_MOUSE	Hnrnpa2b1	3	3	730000	0.00452			sp|Q9Z0U1|ZO2_MOUSE	Tjp2	3	5	1400000	0.0121			sp|Q60931|VDAC3_MOUSE	Vdac3	3	3	1700000	0.0167			sp|P62983|RS27A_MOUSE	Rps27a	3	4	1600000	0.0118		sp|P40142|TKT_MOUSE	Tkt	Transketolase OS=Mus musculus GN=Tkt PE=1 SV=1	67.59	0	0	1	1	1	1	2	2	2	2	4	4	3	3	2	2	4	NF	3300	3200	45000	55000	360000	110000	220000	3200	0	1.03125	1	14.0625	17.1875	112.5	34.375	68.75
	sp|P13541|MYH3_MOUSE	Myh3	1	1	1100000	0.0994			tr|D3Z5J3|D3Z5J3_MOUSE	Sorbs1	1	1	26000	0.00217			sp|Q9JJW5|MYOZ2_MOUSE	Myoz2	1	1	3300	0.000297			sp|P62751|RL23A_MOUSE	Rpl23a	2	2	410000	0.0259			sp|Q9WU78|PDC6I_MOUSE	Pdcd6ip	3	3	150000	0.000907			sp|O70456|1433S_MOUSE	Sfn	3	5	2500000	0.0216			sp|Q9CQ65|MTAP_MOUSE	Mtap	3	3	110000	0.001			sp|P63101|1433Z_MOUSE	Ywhaz	3	3	450000	0.0032		sp|P46935|NEDD4_MOUSE	Nedd4	E3 ubiquitin-protein ligase NEDD4 OS=Mus musculus GN=Nedd4 PE=1 SV=3	102.64	0	0	0	0	0	0	0	0	6	6	3	3	3	3	3	3	6	NF	NF	NF	NF	640000	160000	130000	150000	130000	0	0	0	0	4.92308	1.23077	1	1.15385
	sp|Q0VBK2|K2C80_MOUSE	Krt80	1	1	130000	0.0115			sp|Q7TMM9|TBB2A_MOUSE	Tubb2a	1	1	73000	0.00606			sp|P17156|HSP72_MOUSE	Hspa2	1	1	72000	0.0064			sp|P60766|CDC42_MOUSE	Cdc42	1	3	43000	0.0027			sp|Q8VCM7|FIBG_MOUSE	Fgg	3	3	390000	0.00243			sp|P68368|TBA4A_MOUSE	Tuba4a	3	5	1500000	0.013			sp|Q9WV35|ABEC2_MOUSE	Apobec2	3	3	150000	0.00142			sp|P12367|KAP2_MOUSE	Prkar2a	3	3	380000	0.0027		sp|P50580|PA2G4_MOUSE	Pa2g4	Proliferation-associated protein 2G4 OS=Mus musculus GN=Pa2g4 PE=1 SV=3	43.67	1	1	0	0	0	0	1	1	3	4	2	2	3	4	3	3	4	34000	NF	NF	26000	660000	350000	290000	240000	26000	1.30769	0	0	1	25.3846	13.4615	11.1538	9.23077
	sp|P10649|GSTM1_MOUSE	Gstm1	1	1	2500	0.000221			sp|Q78IK4|MIC27_MOUSE	Apool	1	1	42000	0.00351			sp|Q9CPQ8|ATP5L_MOUSE	Atp5l	1	1	27000	0.00243			sp|Q8BK64|AHSA1_MOUSE	Ahsa1	1	3	14000	0.000882			sp|Q924M7|MPI_MOUSE	Mpi	3	3	310000	0.00193			sp|Q8BLF1|NCEH1_MOUSE	Nceh1	3	4	160000	0.0014			sp|Q9JIF7|COPB_MOUSE	Copb1	3	3	74000	0.000702			tr|E9PYB0|E9PYB0_MOUSE	Ahnak2	3	3	1300000	0.00936		sp|Q91VR5|DDX1_MOUSE	Ddx1	ATP-dependent RNA helicase DDX1 OS=Mus musculus GN=Ddx1 PE=1 SV=1	82.45	0	0	0	0	0	0	0	0	4	4	4	5	2	3	2	2	5	NF	NF	NF	NF	240000	140000	48000	150000	48000	0	0	0	0	5	2.91667	1	3.125
	sp|P59999|ARPC4_MOUSE	Arpc4	1	1	29000	0.00255			sp|P62821|RAB1A_MOUSE	Rab1A	1	1	11000	0.000887			sp|P03911|NU4M_MOUSE	Mtnd4	1	1	38000	0.00335			sp|O55135|IF6_MOUSE	Eif6	1	2	3300	0.000209			sp|Q921C5|BICD2_MOUSE	Bicd2	3	3	190000	0.00118			sp|P62962|PROF1_MOUSE	Pfn1	3	4	1900000	0.016			sp|P40142|TKT_MOUSE	Tkt	3	3	110000	0.00104			sp|Q9QYG0|NDRG2_MOUSE	Ndrg2	3	3	180000	0.00126		sp|Q9JHI5|IVD_MOUSE	Ivd	Isovaleryl-CoA dehydrogenase, mitochondrial OS=Mus musculus GN=Ivd PE=1 SV=1	46.3	0	0	0	0	0	0	3	3	0	0	4	5	3	3	3	3	5	NF	NF	NF	170000	NF	680000	250000	530000	170000	0	0	0	1	0	4	1.47059	3.11765
	sp|Q9CR62|M2OM_MOUSE	Slc25a11	1	1	10000	0.000887			sp|Q8VCW8|ACSF2_MOUSE	Acsf2	1	1	7600	0.000631			sp|Q9DCZ1|GMPR1_MOUSE	Gmpr	1	1	5000	0.000441			tr|A2AKU9|A2AKU9_MOUSE	Atp5c1	1	2	350000	0.0222			sp|P20108|PRDX3_MOUSE	Prdx3	3	3	760000	0.00469			sp|Q9D6J6|NDUV2_MOUSE	Ndufv2	3	4	32000000	0.27			sp|Q9CZD3|GARS_MOUSE	Gars	3	3	91000	0.000866			sp|P62897|CYC_MOUSE	Cycs	3	3	380000	0.00271		sp|Q11011|PSA_MOUSE	Npepps	Puromycin-sensitive aminopeptidase OS=Mus musculus GN=Npepps PE=1 SV=2	103.26	0	0	0	0	0	0	0	0	2	3	4	4	2	2	3	4	4	NF	NF	NF	NF	100000	190000	66000	130000	66000	0	0	0	0	1.51515	2.87879	1	1.9697
	sp|P50396|GDIA_MOUSE	Gdi1	1	1	3400	0.000298			sp|Q3TXS7|PSMD1_MOUSE	Psmd1	1	1	3100	0.00026			sp|Q8CC88|VWA8_MOUSE	Vwa8	1	1	27000	0.00242			sp|Q61820|RANT_MOUSE	Rasl2-9	1	2	180000	0.0114			sp|P56399|UBP5_MOUSE	Usp5	3	3	140000	0.000884			sp|C0HKE3|H2A1D_MOUSE	Hist1h2ad	3	4	2000000	0.0171			sp|P46935|NEDD4_MOUSE	Nedd4	3	3	130000	0.00122			sp|P49813|TMOD1_MOUSE	Tmod1	3	3	120000	0.000858		sp|Q8VDJ3|VIGLN_MOUSE	Hdlbp	Vigilin OS=Mus musculus GN=Hdlbp PE=1 SV=1	141.66	0	0	0	0	0	0	0	0	2	2	2	2	3	3	5	6	6	NF	NF	NF	NF	170000	58000	160000	580000	58000	0	0	0	0	2.93103	1	2.75862	10
	sp|P61979|HNRPK_MOUSE	Hnrnpk	1	1	32000	0.00276			sp|Q52KG5|KI26A_MOUSE	Kif26a	1	1	24000	0.002			tr|Q99N15|Q99N15_MOUSE	Hsd17b10	1	1	42000	0.00374			sp|Q80XI6|M3K11_MOUSE	Map3k11	1	2	2200000	0.14			tr|D3YUT2|D3YUT2_MOUSE	Alpk3	3	3	500000	0.00308			sp|O55126|NIPS2_MOUSE	Nipsnap2	3	4	550000	0.00474			sp|O70133|DHX9_MOUSE	Dhx9	3	3	64000	0.00061			sp|P20029|GRP78_MOUSE	Hspa5	3	3	990000	0.00708		sp|Q9Z2Z6|MCAT_MOUSE	Slc25a20	Mitochondrial carnitine/acylcarnitine carrier protein OS=Mus musculus GN=Slc25a20 PE=1 SV=1	33	3	3	0	0	0	0	3	3	2	2	4	4	0	0	0	0	4	92000	NF	NF	170000	470000	510000	NF	NF	92000	1	0	0	1.84783	5.1087	5.54348	0	0
	sp|P56135|ATPK_MOUSE	Atp5j2	1	1	130000	0.011			sp|P84084|ARF5_MOUSE	Arf5	1	1	100000	0.00872			sp|Q9CQA3|SDHB_MOUSE	Sdhb	1	1	110000	0.00957			sp|Q9DCT8|CRIP2_MOUSE	Crip2	1	1	48000	0.00307			sp|P51881|ADT2_MOUSE	Slc25a5	3	3	19000000	0.12			sp|P97855|G3BP1_MOUSE	G3bp1	3	4	100000	0.000869			sp|Q8VCM7|FIBG_MOUSE	Fgg	3	3	530000	0.00501			sp|Q8CGY6|UN45B_MOUSE	Unc45b	3	3	160000	0.00116		sp|P02468|LAMC1_MOUSE	Lamc1	Laminin subunit gamma-1 OS=Mus musculus GN=Lamc1 PE=1 SV=2	177.18	4	4	2	2	1	1	0	0	2	2	2	2	0	0	0	0	4	130000	72000	26000	NF	110000	110000	NF	NF	26000	5	2.76923	1	0	4.23077	4.23077	0	0
	sp|P61358|RL27_MOUSE	Rpl27	1	1	15000	0.00129			sp|P00342|LDHC_MOUSE	Ldhc	1	1	270000	0.0222			sp|Q9D8N0|EF1G_MOUSE	Eef1g	1	1	30000	0.0027			sp|O70423|AOC3_MOUSE	Aoc3	1	1	2900	0.000186			sp|Q9R0Y5|KAD1_MOUSE	Ak1	3	3	630000	0.00388			sp|P14602|HSPB1_MOUSE	Hspb1	3	4	470000	0.00404			sp|P28650|PURA1_MOUSE	Adssl1	3	3	240000	0.00225			sp|P54869|HMCS2_MOUSE	Hmgcs2	3	3	290000	0.00205		sp|P49813|TMOD1_MOUSE	Tmod1	Tropomodulin-1 OS=Mus musculus GN=Tmod1 PE=1 SV=2	40.44	0	0	0	0	0	0	0	0	3	3	4	4	0	0	3	3	4	NF	NF	NF	NF	86000	320000	NF	120000	86000	0	0	0	0	1	3.72093	0	1.39535
	sp|P17156|HSP72_MOUSE	Hspa2	1	1	210000	0.018			sp|P16381|DDX3L_MOUSE	D1Pas1	1	1	10000	0.00085			sp|P43274|H14_MOUSE	Hist1h1e	1	1	580000	0.0519			sp|Q9WUZ7|SH3BG_MOUSE	Sh3bgr	1	1	9700	0.000613			sp|Q8BL65|ABLM2_MOUSE	Ablim2	3	3	440000	0.0027			sp|P51881|ADT2_MOUSE	Slc25a5	3	4	11000000	0.0953			sp|Q8VDM4|PSMD2_MOUSE	Psmd2	3	3	62000	0.000592			sp|P47911|RL6_MOUSE	Rpl6	3	3	150000	0.00109		sp|Q8R4N0|CLYBL_MOUSE	Clybl	Citrate lyase subunit beta-like protein, mitochondrial OS=Mus musculus GN=Clybl PE=1 SV=2	37.52	0	0	1	1	0	0	2	2	0	0	6	6	0	0	1	1	6	NF	3900	NF	59000	NF	650000	NF	95000	3900	0	1	0	15.1282	0	166.667	0	24.359
	sp|O35857|TIM44_MOUSE	Timm44	1	1	3300	0.000287			sp|P03930|ATP8_MOUSE	Mtatp8	1	1	280000	0.0234			sp|P23116|EIF3A_MOUSE	Eif3a	1	1	4400	0.000388			sp|P51410|RL9_MOUSE	Rpl9	1	1	2600	0.000168			sp|Q99KN9|EPN4_MOUSE	Clint1	3	3	460000	0.00285			sp|O88569|ROA2_MOUSE	Hnrnpa2b1	3	4	1100000	0.00973			sp|A2AQ25|SKT_MOUSE	Skt	3	3	160000	0.00157			sp|P62821|RAB1A_MOUSE	Rab1A	3	3	190000	0.00139		sp|Q99KN9|EPN4_MOUSE	Clint1	Clathrin interactor 1 OS=Mus musculus GN=Clint1 PE=1 SV=2	68.47	0	0	0	0	0	0	0	0	3	3	0	0	3	3	2	2	3	NF	NF	NF	NF	460000	NF	110000	300000	110000	0	0	0	0	4.18182	0	1	2.72727
	sp|O70133|DHX9_MOUSE	Dhx9	1	1	13000	0.00112			sp|P62858|RS28_MOUSE	Rps28	1	1	73000	0.00609			sp|Q52KG5|KI26A_MOUSE	Kif26a	1	1	21000	0.00182			tr|Q9CQ73|Q9CQ73_MOUSE	Pkp2	1	1	8200	0.00052			sp|Q9EQP2|EHD4_MOUSE	Ehd4	3	3	290000	0.00178			sp|Q921F2|TADBP_MOUSE	Tardbp	3	4	300000	0.00259			sp|P84084|ARF5_MOUSE	Arf5	3	3	840000	0.008			sp|P28271|ACOC_MOUSE	Aco1	3	3	91000	0.00065		sp|P03921|NU5M_MOUSE	Mtnd5	NADH-ubiquinone oxidoreductase chain 5 OS=Mus musculus GN=Mtnd5 PE=1 SV=3	68.43	2	2	2	2	2	2	5	6	5	6	5	7	4	5	5	7	7	77000	22000	16000	360000	780000	1200000	710000	880000	16000	4.8125	1.375	1	22.5	48.75	75	44.375	55
	sp|Q9DCZ1|GMPR1_MOUSE	Gmpr	1	1	2700	0.000235			sp|Q6ZWN5|RS9_MOUSE	Rps9	1	1	32000	0.00267			sp|Q8K3J1|NDUS8_MOUSE	Ndufs8	1	1	6600	0.000584			sp|Q8BLF1|NCEH1_MOUSE	Nceh1	1	1	3000	0.000192			sp|P62082|RS7_MOUSE	Rps7	3	3	80000	0.000495			sp|A2AQ25|SKT_MOUSE	Skt	3	4	270000	0.00232			sp|O88342|WDR1_MOUSE	Wdr1	3	3	760000	0.00729			sp|Q6PDI5|ECM29_MOUSE	Ecm29	3	3	96000	0.000692		sp|P62962|PROF1_MOUSE	Pfn1	Profilin-1 OS=Mus musculus GN=Pfn1 PE=1 SV=2	14.95	4	5	4	4	4	5	5	6	3	4	3	4	3	5	3	3	6	410000	350000	530000	780000	6400000	1900000	1800000	2000000	350000	1.17143	1	1.51429	2.22857	18.2857	5.42857	5.14286	5.71429
	sp|Q8BH95|ECHM_MOUSE	Echs1	1	1	32000	0.00282			sp|Q61554|FBN1_MOUSE	Fbn1	1	1	190000	0.0159			sp|P00342|LDHC_MOUSE	Ldhc	1	1	260000	0.023			sp|Q9WV35|ABEC2_MOUSE	Apobec2	1	1	6300	0.000397			sp|P97443|SMYD1_MOUSE	Smyd1	3	3	380000	0.00232			sp|Q8K3J1|NDUS8_MOUSE	Ndufs8	3	4	720000	0.00617			sp|Q99020|ROAA_MOUSE	Hnrnpab	3	3	92000	0.000881			tr|E9PUM4|E9PUM4_MOUSE	Tln2	3	3	220000	0.00155		sp|P62242|RS8_MOUSE	Rps8	40S ribosomal protein S8 OS=Mus musculus GN=Rps8 PE=1 SV=2	24.19	5	5	4	4	5	5	3	4	5	5	3	3	5	5	4	4	5	180000	280000	270000	430000	1200000	580000	1200000	1300000	180000	1	1.55556	1.5	2.38889	6.66667	3.22222	6.66667	7.22222
	sp|P47963|RL13_MOUSE	Rpl13	1	1	72000	0.00628			sp|P97384|ANX11_MOUSE	Anxa11	1	1	13000	0.00111			sp|Q8CIE6|COPA_MOUSE	Copa	1	1	3800	0.000335			sp|A2AUC9|KLH41_MOUSE	Klhl41	1	1	6600	0.000419			sp|Q8BMJ2|SYLC_MOUSE	Lars	3	3	190000	0.00119			sp|P63101|1433Z_MOUSE	Ywhaz	3	3	480000	0.00409			sp|P08752|GNAI2_MOUSE	Gnai2	3	3	300000	0.00284			sp|P14211|CALR_MOUSE	Calr	3	3	210000	0.00148		sp|P14131|RS16_MOUSE	Rps16	40S ribosomal protein S16 OS=Mus musculus GN=Rps16 PE=1 SV=4	16.44	4	4	4	4	4	4	5	6	3	4	4	4	3	3	3	3	6	150000	240000	280000	530000	730000	1000000	850000	1500000	150000	1	1.6	1.86667	3.53333	4.86667	6.66667	5.66667	10
	tr|Q3UU58|Q3UU58_MOUSE	Nebl	1	1	36000	0.00319			sp|Q9DCD0|6PGD_MOUSE	Pgd	1	1	4800	0.000402			sp|P67984|RL22_MOUSE	Rpl22	1	1	39000	0.00351			sp|Q9CY58|PAIRB_MOUSE	Serbp1	1	1	23000	0.00149			sp|Q9D8N0|EF1G_MOUSE	Eef1g	3	3	370000	0.00228			sp|O35295|PURB_MOUSE	Purb	3	3	230000	0.00198			sp|P70296|PEBP1_MOUSE	Pebp1	3	3	600000	0.00571			sp|O08709|PRDX6_MOUSE	Prdx6	3	3	1000000	0.0075		sp|P51881|ADT2_MOUSE	Slc25a5	ADP/ATP translocase 2 OS=Mus musculus GN=Slc25a5 PE=1 SV=3	32.91	4	5	4	4	2	2	4	4	3	3	3	4	4	5	3	4	5	1100000	3900000	570000	6000000	19000000	11000000	13000000	27000000	570000	1.92982	6.84211	1	10.5263	33.3333	19.2982	22.807	47.3684
	sp|Q925I1|ATAD3_MOUSE	Atad3	1	1	1600	0.000144			sp|Q9D8N0|EF1G_MOUSE	Eef1g	1	1	46000	0.0038			sp|P50247|SAHH_MOUSE	Ahcy	1	1	65000	0.00574			sp|Q3UIZ8|MYLK3_MOUSE	Mylk3	1	1	1700	0.000107			sp|P26040|EZRI_MOUSE	Ezr	3	3	460000	0.00282			sp|Q9DCT2|NDUS3_MOUSE	Ndufs3	3	3	1600000	0.014			tr|Q9D003|Q9D003_MOUSE	Ccdc141	3	3	180000	0.00169			sp|Q8VCM7|FIBG_MOUSE	Fgg	3	3	510000	0.00365		sp|Q9D6F9|TBB4A_MOUSE	Tubb4a	Tubulin beta-4A chain OS=Mus musculus GN=Tubb4a PE=1 SV=3	49.55	2	2	3	3	3	3	3	4	2	2	5	7	5	5	4	4	7	150000	210000	280000	380000	1900000	2100000	2000000	2800000	150000	1	1.4	1.86667	2.53333	12.6667	14	13.3333	18.6667
	sp|P70349|HINT1_MOUSE	Hint1	1	1	46000	0.00405			sp|Q9CPR4|RL17_MOUSE	Rpl17	1	1	69000	0.00579			sp|Q6P1B1|XPP1_MOUSE	Xpnpep1	1	1	4500	0.000399			sp|Q9CXT8|MPPB_MOUSE	Pmpcb	1	1	9000	0.000569			sp|Q921F2|TADBP_MOUSE	Tardbp	3	3	370000	0.00225			sp|P51150|RAB7A_MOUSE	Rab7a	3	3	280000	0.0024			sp|O09111|NDUBB_MOUSE	Ndufb11	3	3	360000	0.00342			sp|Q9WU78|PDC6I_MOUSE	Pdcd6ip	3	3	61000	0.000439		sp|Q01149|CO1A2_MOUSE	Col1a2	Collagen alpha-2(I) chain OS=Mus musculus GN=Col1a2 PE=1 SV=2	129.48	4	9	3	6	2	5	2	4	3	3	1	1	0	0	2	2	9	300000	190000	220000	320000	500000	13000	NF	250000	13000	23.0769	14.6154	16.9231	24.6154	38.4615	1	0	19.2308
	sp|Q60675|LAMA2_MOUSE	Lama2	1	1	7900	0.000693			sp|P97927|LAMA4_MOUSE	Lama4	1	1	5300	0.000438			sp|P42932|TCPQ_MOUSE	Cct8	1	1	28000	0.00247			tr|B9EKP8|B9EKP8_MOUSE	Sorbs2	1	1	67000	0.00428			sp|P17751|TPIS_MOUSE	Tpi1	3	3	2400000	0.0145			sp|O08553|DPYL2_MOUSE	Dpysl2	3	3	99000	0.000846			sp|Q01768|NDKB_MOUSE	Nme2	3	3	110000	0.00103			sp|Q9CQ65|MTAP_MOUSE	Mtap	3	3	85000	0.000611		sp|P63101|1433Z_MOUSE	Ywhaz	14-3-3 protein zeta/delta OS=Mus musculus GN=Ywhaz PE=1 SV=1	27.75	3	3	5	5	4	4	3	3	3	3	3	3	2	2	3	3	5	110000	140000	170000	110000	280000	480000	220000	450000	110000	1	1.27273	1.54545	1	2.54545	4.36364	2	4.09091
	tr|A0A140T8K6|A0A140T8K6_MOUSE	Rpl36-ps3	1	1	22000	0.00192			sp|P35979|RL12_MOUSE	Rpl12	1	1	85000	0.00708			sp|Q9Z130|HNRDL_MOUSE	Hnrnpdl	1	1	13000	0.00113			sp|P46425|GSTP2_MOUSE	Gstp2	1	1	22000	0.0014			sp|Q9CPU0|LGUL_MOUSE	Glo1	3	3	510000	0.00313			sp|P08752|GNAI2_MOUSE	Gnai2	3	3	390000	0.00337			sp|P35979|RL12_MOUSE	Rpl12	3	3	280000	0.0027			sp|Q60931|VDAC3_MOUSE	Vdac3	3	3	1500000	0.0106		sp|P56959|FUS_MOUSE	Fus	RNA-binding protein FUS OS=Mus musculus GN=Fus PE=1 SV=1	52.64	2	2	3	4	2	2	4	5	2	2	2	2	3	4	4	5	5	43000	55000	44000	120000	260000	46000	270000	500000	43000	1	1.27907	1.02326	2.7907	6.04651	1.06977	6.27907	11.6279
	sp|Q9R0Y5|KAD1_MOUSE	Ak1	1	1	50000	0.00439			sp|P41105|RL28_MOUSE	Rpl28	1	1	13000	0.00105			sp|P84104|SRSF3_MOUSE	Srsf3	1	1	21000	0.00189			sp|O35682|MYADM_MOUSE	Myadm	1	1	42000	0.00263			sp|Q8VEE1|LMCD1_MOUSE	Lmcd1	3	3	480000	0.00298			sp|Q8BR92|PALM2_MOUSE	Palm2	3	3	640000	0.00551			sp|Q9DCT2|NDUS3_MOUSE	Ndufs3	3	3	700000	0.00668			sp|Q62082|MYL10_MOUSE	Myl10	3	3	1700000	0.0123		sp|Q9DCT8|CRIP2_MOUSE	Crip2	Cysteine-rich protein 2 OS=Mus musculus GN=Crip2 PE=1 SV=1	22.71	0	0	1	1	1	3	1	1	4	5	3	5	2	4	4	5	5	NF	44000	61000	48000	10000000	5800000	4400000	10000000	44000	0	1	1.38636	1.09091	227.273	131.818	100	227.273
	sp|Q8VDM4|PSMD2_MOUSE	Psmd2	1	1	3100	0.000274			sp|Q8K3J1|NDUS8_MOUSE	Ndufs8	1	1	9100	0.000763			sp|O70194|EIF3D_MOUSE	Eif3d	1	1	49000	0.00437			sp|Q925E7|2ABD_MOUSE	Ppp2r2d	1	1	5000	0.00032			tr|Q91VA7|Q91VA7_MOUSE	Idh3b	3	3	460000	0.00282			sp|P80313|TCPH_MOUSE	Cct7	3	3	280000	0.00241			sp|P61027|RAB10_MOUSE	Rab10	3	3	1200000	0.0111			sp|P84084|ARF5_MOUSE	Arf5	3	3	820000	0.00587		tr|B7ZMP8|B7ZMP8_MOUSE	Mlip	2310046A06Rik protein OS=Mus musculus GN=Mlip PE=1 SV=1	30.8	0	0	0	0	0	0	0	0	5	7	4	7	4	6	3	4	7	NF	NF	NF	NF	9000000	13000000	5500000	4000000	4000000	0	0	0	0	2.25	3.25	1.375	1
	sp|P62751|RL23A_MOUSE	Rpl23a	1	1	120000	0.0104			sp|Q8R4N0|CLYBL_MOUSE	Clybl	1	1	3900	0.000322			sp|P35979|RL12_MOUSE	Rpl12	1	1	72000	0.00641			sp|Q9CPU4|MGST3_MOUSE	Mgst3	1	1	52000	0.00328			sp|P70271|PDLI4_MOUSE	Pdlim4	3	3	1200000	0.00712			sp|Q8JZN5|ACAD9_MOUSE	Acad9	3	3	230000	0.00199			sp|Q8R0W0|EPIPL_MOUSE	Eppk1	3	3	730000	0.00695			sp|P46935|NEDD4_MOUSE	Nedd4	3	3	150000	0.00105		sp|Q9DCX2|ATP5H_MOUSE	Atp5h	ATP synthase subunit d, mitochondrial OS=Mus musculus GN=Atp5h PE=1 SV=3	18.74	2	3	2	2	3	3	3	3	2	2	3	3	2	2	3	3	3	38000	38000	75000	44000	79000	200000	46000	220000	38000	1	1	1.97368	1.15789	2.07895	5.26316	1.21053	5.78947
	sp|Q9D8N0|EF1G_MOUSE	Eef1g	1	1	31000	0.00272			sp|P20152|VIME_MOUSE	Vim	1	1	73000	0.00612			sp|P14115|RL27A_MOUSE	Rpl27a	1	1	160000	0.0144			tr|A0A0J9YVE6|A0A0J9YVE6_MOUSE	Mgam	1	1	15000	0.000983			sp|Q6PIU9|YJ005_MOUSE		3	3	470000	0.00292			sp|Q8K1M6|DNM1L_MOUSE	Dnm1l	3	3	150000	0.00129			sp|Q9DBG3|AP2B1_MOUSE	Ap2b1	3	3	100000	0.000992			sp|Q9R0Y5|KAD1_MOUSE	Ak1	3	3	850000	0.00613		sp|P67778|PHB_MOUSE	Phb	Prohibitin OS=Mus musculus GN=Phb PE=1 SV=1	29.8	2	2	2	2	2	2	3	4	2	2	4	4	2	2	2	2	4	70000	52000	41000	270000	94000	720000	140000	140000	41000	1.70732	1.26829	1	6.58537	2.29268	17.561	3.41463	3.41463
	sp|P30275|KCRU_MOUSE	Ckmt1	1	1	39000	0.0034			tr|Q3UU58|Q3UU58_MOUSE	Nebl	1	1	82000	0.00688			tr|A2AT70|A2AT70_MOUSE	Ttn	1	1	35000	0.00312			sp|Q922B1|MACD1_MOUSE	Macrod1	1	1	35000	0.0022			sp|P17742|PPIA_MOUSE	Ppia	3	3	3100000	0.0191			sp|Q8CGP1|H2B1K_MOUSE	Hist1h2bk	3	3	690000	0.00593			sp|Q921C5|BICD2_MOUSE	Bicd2	3	3	100000	0.000961			sp|P48787|TNNI3_MOUSE	Tnni3	3	3	1700000	0.0121		sp|P26040|EZRI_MOUSE	Ezr	Ezrin OS=Mus musculus GN=Ezr PE=1 SV=3	69.36	0	0	1	1	1	1	2	2	3	3	4	4	4	4	4	4	4	NF	33000	87000	130000	460000	570000	770000	670000	33000	0	1	2.63636	3.93939	13.9394	17.2727	23.3333	20.303
	sp|P14115|RL27A_MOUSE	Rpl27a	1	1	55000	0.00486			tr|E9Q0S6|E9Q0S6_MOUSE	Tns1	1	1	14000	0.00113			sp|Q921H8|THIKA_MOUSE	Acaa1a	1	1	4100	0.000366			sp|Q9ES83|POPD1_MOUSE	Bves	1	1	71000	0.00453			sp|P68368|TBA4A_MOUSE	Tuba4a	3	3	690000	0.00423			sp|Q04857|CO6A1_MOUSE	Col6a1	3	3	280000	0.0024			sp|P08113|ENPL_MOUSE	Hsp90b1	3	3	980000	0.00936			sp|P62962|PROF1_MOUSE	Pfn1	3	3	2000000	0.0141		sp|P28650|PURA1_MOUSE	Adssl1	Adenylosuccinate synthetase isozyme 1 OS=Mus musculus GN=Adssl1 PE=1 SV=2	50.22	3	3	1	1	2	3	2	2	2	2	2	2	3	3	2	2	3	29000	12000	42000	41000	84000	140000	240000	68000	12000	2.41667	1	3.5	3.41667	7	11.6667	20	5.66667
	sp|P11531|DMD_MOUSE	Dmd	1	1	15000	0.00131			sp|P12979|MYOG_MOUSE	Myog	1	1	1300000	0.11			sp|P26040|EZRI_MOUSE	Ezr	1	1	87000	0.00774			sp|Q02053|UBA1_MOUSE	Uba1	1	1	4700	0.000299			sp|Q9ESD7|DYSF_MOUSE	Dysf	3	3	77000	0.000472			tr|Q99N15|Q99N15_MOUSE	Hsd17b10	3	3	340000	0.00289			sp|P11798|KCC2A_MOUSE	Camk2a	3	3	380000	0.00366			sp|Q791V5|MTCH2_MOUSE	Mtch2	3	3	530000	0.00379		sp|P47941|CRKL_MOUSE	Crkl	Crk-like protein OS=Mus musculus GN=Crkl PE=1 SV=2	33.81	0	0	0	0	0	0	0	0	4	6	3	3	4	5	3	4	6	NF	NF	NF	NF	780000	980000	350000	310000	310000	0	0	0	0	2.51613	3.16129	1.12903	1
	sp|Q8BIW1|PRUN1_MOUSE	Prune1	1	1	3600	0.000314			sp|P36536|SAR1A_MOUSE	Sar1a	1	1	29000	0.00245			tr|D3Z0N2|D3Z0N2_MOUSE	Sorbs2	1	1	7500	0.000665			sp|Q9CXW4|RL11_MOUSE	Rpl11	1	1	62000	0.00392			sp|Q60931|VDAC3_MOUSE	Vdac3	3	3	1600000	0.00967			sp|P07356|ANXA2_MOUSE	Anxa2	3	3	1100000	0.00927			sp|Q9JLV1|BAG3_MOUSE	Bag3	3	3	210000	0.00204			sp|P00920|CAH2_MOUSE	Ca2	3	3	180000	0.00132		sp|O08756|HCD2_MOUSE	Hsd17b10	3-hydroxyacyl-CoA dehydrogenase type-2 OS=Mus musculus GN=Hsd17b10 PE=1 SV=4	27.4	2	2	1	1	1	1	3	3	3	3	0	0	2	2	3	5	5	23000	5700	14000	49000	110000	NF	56000	140000	5700	4.03509	1	2.45614	8.59649	19.2982	0	9.82456	24.5614
	sp|O35129|PHB2_MOUSE	Phb2	1	1	9000	0.000786			sp|P62862|RS30_MOUSE	Fau	1	1	52000	0.0043			sp|Q8K0D5|EFGM_MOUSE	Gfm1	1	1	18000	0.00163			sp|Q9JII6|AK1A1_MOUSE	Akr1a1	1	1	12000	0.000731			sp|P60843|IF4A1_MOUSE	Eif4a1	3	3	360000	0.00219			tr|Q8R2L7|Q8R2L7_MOUSE	Ahnak	3	3	1700000	0.015			sp|P84099|RL19_MOUSE	Rpl19	3	3	430000	0.00408			sp|C0HKE3|H2A1D_MOUSE	Hist1h2ad	3	3	1600000	0.0118		sp|P61979|HNRPK_MOUSE	Hnrnpk	Heterogeneous nuclear ribonucleoprotein K OS=Mus musculus GN=Hnrnpk PE=1 SV=1	50.94	1	1	1	1	0	0	2	2	3	3	1	1	5	6	3	3	6	32000	7700	NF	57000	120000	160000	210000	190000	7700	4.15584	1	0	7.4026	15.5844	20.7792	27.2727	24.6753
	sp|Q8VCW8|ACSF2_MOUSE	Acsf2	1	1	5600	0.000487			sp|P14148|RL7_MOUSE	Rpl7	1	1	21000	0.00179			sp|Q9CZB0|C560_MOUSE	Sdhc	1	1	52000	0.00465			sp|Q6PHZ2|KCC2D_MOUSE	Camk2d	1	1	25000	0.0016			sp|Q9D6R2|IDH3A_MOUSE	Idh3a	3	3	540000	0.00334			sp|P62242|RS8_MOUSE	Rps8	3	3	580000	0.005			sp|Q8VDJ3|VIGLN_MOUSE	Hdlbp	3	3	160000	0.00156			sp|P61979|HNRPK_MOUSE	Hnrnpk	3	3	190000	0.00137		sp|Q62082|MYL10_MOUSE	Myl10	Myosin regulatory light chain 10 OS=Mus musculus GN=Myl10 PE=2 SV=1	22.5	0	0	1	1	0	0	0	0	4	4	5	5	4	4	3	3	5	NF	55000	NF	NF	3000000	4400000	2600000	1700000	55000	0	1	0	0	54.5455	80	47.2727	30.9091
	sp|P47911|RL6_MOUSE	Rpl6	1	1	61000	0.00536			sp|P47911|RL6_MOUSE	Rpl6	1	1	56000	0.00471			tr|A0A0R4J083|A0A0R4J083_MOUSE	Acadl	1	1	280000	0.0245			sp|Q9CR57|RL14_MOUSE	Rpl14	1	1	290000	0.0181			sp|E9PV24|FIBA_MOUSE	Fga	3	3	340000	0.00208			sp|Q8R081|HNRPL_MOUSE	Hnrnpl	3	3	680000	0.0058			sp|P14148|RL7_MOUSE	Rpl7	3	3	780000	0.00745			sp|P35979|RL12_MOUSE	Rpl12	3	3	410000	0.00296		sp|P62245|RS15A_MOUSE	Rps15a	40S ribosomal protein S15a OS=Mus musculus GN=Rps15a PE=1 SV=2	14.83	0	0	2	2	1	1	1	1	4	5	3	3	3	3	2	2	5	NF	90000	65000	110000	760000	1000000	760000	620000	65000	0	1.38462	1	1.69231	11.6923	15.3846	11.6923	9.53846
	sp|Q6ZWV7|RL35_MOUSE	Rpl35	1	1	53000	0.00465			tr|Q99N15|Q99N15_MOUSE	Hsd17b10	1	1	33000	0.00275			sp|P14094|AT1B1_MOUSE	Atp1b1	1	1	53000	0.00475			sp|O08553|DPYL2_MOUSE	Dpysl2	1	1	32000	0.00204			sp|P49312|ROA1_MOUSE	Hnrnpa1	3	3	560000	0.00344			sp|Q9CQR4|ACO13_MOUSE	Acot13	3	3	2500000	0.0217			sp|Q791V5|MTCH2_MOUSE	Mtch2	3	3	290000	0.00273			sp|Q9ERK4|XPO2_MOUSE	Cse1l	3	3	3300000	0.0233		sp|Q8VCW8|ACSF2_MOUSE	Acsf2	Acyl-CoA synthetase family member 2, mitochondrial OS=Mus musculus GN=Acsf2 PE=1 SV=1	67.91	1	1	1	1	0	0	2	2	2	2	5	7	2	2	1	1	7	5600	7600	NF	46000	78000	340000	98000	55000	5600	1	1.35714	0	8.21429	13.9286	60.7143	17.5	9.82143
	sp|P50580|PA2G4_MOUSE	Pa2g4	1	1	34000	0.00298			sp|Q9WVJ3|CBPQ_MOUSE	Cpq	1	1	150000	0.0122			sp|Q9WUR2|ECI2_MOUSE	Eci2	1	1	28000	0.00251			sp|P19157|GSTP1_MOUSE	Gstp1	1	1	52000	0.00328			sp|P47757|CAPZB_MOUSE	Capzb	3	3	490000	0.00303			sp|Q8BG05|ROA3_MOUSE	Hnrnpa3	3	3	1700000	0.0143			sp|Q9CZS1|AL1B1_MOUSE	Aldh1b1	3	3	280000	0.0027			sp|Q9WUM5|SUCA_MOUSE	Suclg1	3	3	760000	0.00547		sp|Q9QYG0|NDRG2_MOUSE	Ndrg2	Protein NDRG2 OS=Mus musculus GN=Ndrg2 PE=1 SV=1	40.76	0	0	0	0	0	0	0	0	4	5	3	3	4	4	3	3	5	NF	NF	NF	NF	290000	850000	190000	180000	180000	0	0	0	0	1.61111	4.72222	1.05556	1
	sp|P41105|RL28_MOUSE	Rpl28	1	1	7300	0.000643			sp|P30275|KCRU_MOUSE	Ckmt1	1	1	28000	0.00234			sp|P41105|RL28_MOUSE	Rpl28	1	1	13000	0.0012			sp|Q9WUM4|COR1C_MOUSE	Coro1c	1	1	7800	0.000494			sp|O55106|STRN_MOUSE	Strn	3	3	390000	0.00239			sp|Q61249|IGBP1_MOUSE	Igbp1	3	3	330000	0.00284			sp|A2AAJ9|OBSCN_MOUSE	Obscn	3	3	150000	0.00139			sp|Q9DCX2|ATP5H_MOUSE	Atp5h	3	3	220000	0.00155		sp|P40124|CAP1_MOUSE	Cap1	Adenylyl cyclase-associated protein 1 OS=Mus musculus GN=Cap1 PE=1 SV=4	51.53	1	1	0	0	0	0	2	2	3	4	1	1	2	2	5	5	5	1100	NF	NF	91000	39000	13000	25000	520000	1100	1	0	0	82.7273	35.4545	11.8182	22.7273	472.727
	sp|P63038|CH60_MOUSE	Hspd1	1	1	25000	0.00221			sp|P62897|CYC_MOUSE	Cycs	1	1	30000	0.00248			sp|P62862|RS30_MOUSE	Fau	1	1	55000	0.00486			tr|D4N6R6|D4N6R6_MUSMC	Hbbt1	1	1	910000	0.0577			sp|Q01149|CO1A2_MOUSE	Col1a2	3	3	500000	0.00311			sp|P11983|TCPA_MOUSE	Tcp1	3	3	300000	0.00259			sp|P00920|CAH2_MOUSE	Ca2	3	3	210000	0.00196			sp|Q9QZE5|COPG1_MOUSE	Copg1	3	3	49000	0.000351		sp|Q99020|ROAA_MOUSE	Hnrnpab	Heterogeneous nuclear ribonucleoprotein A/B OS=Mus musculus GN=Hnrnpab PE=1 SV=1	30.81	2	2	2	2	2	2	1	1	2	4	1	1	3	3	0	0	4	14000	29000	27000	2600	44000	17000	92000	NF	2600	5.38462	11.1538	10.3846	1	16.9231	6.53846	35.3846	0
	tr|A2AT70|A2AT70_MOUSE	Ttn	1	1	83000	0.00725			sp|Q6ZWV7|RL35_MOUSE	Rpl35	1	1	72000	0.006			sp|Q149G0|CB068_MOUSE		1	1	110000	0.00976			sp|Q9DCD0|6PGD_MOUSE	Pgd	1	1	5600	0.000353			sp|Q61062|DVL3_MOUSE	Dvl3	3	3	610000	0.00377			sp|Q9QYG0|NDRG2_MOUSE	Ndrg2	3	3	850000	0.00731			sp|Q91ZJ5|UGPA_MOUSE	Ugp2	3	3	180000	0.00176			sp|P61027|RAB10_MOUSE	Rab10	3	3	1100000	0.00804		sp|P14148|RL7_MOUSE	Rpl7	60S ribosomal protein L7 OS=Mus musculus GN=Rpl7 PE=1 SV=2	31.4	0	0	1	1	0	0	3	3	2	2	3	3	3	3	3	3	3	NF	21000	NF	220000	580000	650000	780000	950000	21000	0	1	0	10.4762	27.619	30.9524	37.1429	45.2381
	sp|P20918|PLMN_MOUSE	Plg	1	1	48000	0.00416			sp|P11404|FABPH_MOUSE	Fabp3	1	1	350000	0.0292			sp|Q9D880|TIM50_MOUSE	Timm50	1	1	5000	0.000449			sp|Q6ZWV3|RL10_MOUSE	Rpl10	1	1	110000	0.00684			tr|A0A0G2JGZ5|A0A0G2JGZ5_MOUSE	Pdlim5	2	33	9000000	0.0553			sp|Q8CIB5|FERM2_MOUSE	Fermt2	3	3	320000	0.00276			sp|P45376|ALDR_MOUSE	Akr1b1	3	3	1400000	0.0133			sp|Q80Y56|RBNS5_MOUSE	Rbsn	3	3	240000	0.00173		sp|P46471|PRS7_MOUSE	Psmc2	26S protease regulatory subunit 7 OS=Mus musculus GN=Psmc2 PE=1 SV=5	48.62	0	0	0	0	0	0	1	1	1	1	5	5	4	4	3	4	5	NF	NF	NF	28000	15000	400000	230000	250000	15000	0	0	0	1.86667	1	26.6667	15.3333	16.6667
	sp|P62281|RS11_MOUSE	Rps11	1	1	37000	0.00321			sp|A2AGL3|RYR3_MOUSE	Ryr3	1	1	26000	0.00219			sp|Q8CCB4|VPS53_MOUSE	Vps53	1	1	45000	0.00404			sp|P29341|PABP1_MOUSE	Pabpc1	1	1	6000	0.000383			tr|B2RXQ9|B2RXQ9_MOUSE	Sorbs2	2	9	90000000	0.56			sp|P24527|LKHA4_MOUSE	Lta4h	3	3	190000	0.00165			sp|O70456|1433S_MOUSE	Sfn	3	3	1900000	0.0178			tr|Q9D003|Q9D003_MOUSE	Ccdc141	3	3	320000	0.00227		tr|E9PYB0|E9PYB0_MOUSE	Ahnak2	AHNAK nucleoprotein 2 (Fragment) OS=Mus musculus GN=Ahnak2 PE=1 SV=8	182.5	0	0	0	0	0	0	0	0	2	3	4	4	4	4	3	3	4	NF	NF	NF	NF	960000	510000	1200000	1300000	510000	0	0	0	0	1.88235	1	2.35294	2.54902
	sp|Q61838|PZP_MOUSE	Pzp	1	1	54000	0.00475			sp|Q7TMF3|NDUAC_MOUSE	Ndufa12	1	1	13000	0.00108			tr|A2AKU9|A2AKU9_MOUSE	Atp5c1	1	1	84000	0.00743			sp|Q62241|RU1C_MOUSE	Snrpc	1	1	60000	0.00379			tr|A0A0S3CWK3|A0A0S3CWK3_MOUSE	Sorbs2	2	8	250000000	1.53			sp|Q9CY58|PAIRB_MOUSE	Serbp1	3	3	270000	0.00233			sp|P62245|RS15A_MOUSE	Rps15a	3	3	760000	0.0073			sp|P14869|RLA0_MOUSE	Rplp0	3	3	120000	0.000876		sp|Q9QUR6|PPCE_MOUSE	Prep	Prolyl endopeptidase OS=Mus musculus GN=Prep PE=1 SV=1	80.7	0	0	0	0	0	0	2	2	3	3	2	3	2	2	4	4	4	NF	NF	NF	40000	380000	160000	110000	330000	40000	0	0	0	1	9.5	4	2.75	8.25
	tr|A8DUK4|A8DUK4_MOUSE	Hbbt1	1	1	270000	0.0234			sp|P80316|TCPE_MOUSE	Cct5	1	1	19000	0.00161			sp|O88844|IDHC_MOUSE	Idh1	1	1	220000	0.0196			SjGST_Schistosoma		1	1	5900	0.000373			sp|P19536|COX5B_MOUSE	Cox5b	2	7	18000000	0.11			sp|P50396|GDIA_MOUSE	Gdi1	3	3	300000	0.00253			sp|P14131|RS16_MOUSE	Rps16	3	3	850000	0.00808			sp|P14148|RL7_MOUSE	Rpl7	3	3	950000	0.0068		sp|Q9WV60|GSK3B_MOUSE	Gsk3b	Glycogen synthase kinase-3 beta OS=Mus musculus GN=Gsk3b PE=1 SV=2	46.68	0	0	0	0	0	0	0	0	4	5	0	0	4	4	5	5	5	NF	NF	NF	NF	600000	NF	350000	400000	350000	0	0	0	0	1.71429	0	1	1.14286
	sp|P09405|NUCL_MOUSE	Ncl	1	1	9000	0.000786			sp|P08122|CO4A2_MOUSE	Col4a2	1	1	30000	0.00251			sp|P62754|RS6_MOUSE	Rps6	1	1	100000	0.00914			tr|Q1WWK3|Q1WWK3_MOUSE	Hist1h1b	1	1	22000	0.00141			sp|P18760|COF1_MOUSE	Cfl1	2	4	260000	0.00161			sp|P61027|RAB10_MOUSE	Rab10	3	3	980000	0.00837			sp|P12970|RL7A_MOUSE	Rpl7a	3	3	530000	0.00507			sp|P17563|SBP1_MOUSE	Selenbp1	3	3	260000	0.00188		sp|P84099|RL19_MOUSE	Rpl19	60S ribosomal protein L19 OS=Mus musculus GN=Rpl19 PE=1 SV=1	23.45	1	1	2	4	1	1	2	2	2	2	1	1	3	3	0	0	4	39000	3200000	55000	100000	250000	160000	430000	NF	39000	1	82.0513	1.41026	2.5641	6.41026	4.10256	11.0256	0
	sp|Q8K3J1|NDUS8_MOUSE	Ndufs8	1	1	3300	0.000286			sp|P26040|EZRI_MOUSE	Ezr	1	1	33000	0.00272			sp|P02468|LAMC1_MOUSE	Lamc1	1	1	26000	0.00235			sp|E9PZQ0|RYR1_MOUSE	Ryr1	1	1	8300	0.000528			sp|P50462|CSRP3_MOUSE	Csrp3	2	4	21000000	0.13			sp|Q9DCX2|ATP5H_MOUSE	Atp5h	3	3	200000	0.00167			sp|P42932|TCPQ_MOUSE	Cct8	3	3	180000	0.00174			sp|Q6PIE5|AT1A2_MOUSE	Atp1a2	3	3	250000	0.00177		sp|Q9JIF9|MYOTI_MOUSE	Myot	Myotilin OS=Mus musculus GN=Myot PE=1 SV=1	55.28	0	0	0	0	0	0	0	0	4	4	2	2	4	4	3	4	4	NF	NF	NF	NF	620000	230000	470000	590000	230000	0	0	0	0	2.69565	1	2.04348	2.56522
	sp|Q91W97|HKDC1_MOUSE	Hkdc1	1	1	45000	0.00396			sp|Q62082|MYL10_MOUSE	Myl10	1	1	55000	0.00455											sp|Q9QYJ0|DNJA2_MOUSE	Dnaja2	1	1	12000	0.000745			sp|Q99020|ROAA_MOUSE	Hnrnpab	2	4	44000	0.00027			sp|P62259|1433E_MOUSE	Ywhae	3	3	850000	0.00726			sp|Q61656|DDX5_MOUSE	Ddx5	3	3	490000	0.00465			sp|P03888|NU1M_MOUSE	Mtnd1	3	3	180000	0.0013		sp|Q8K0D5|EFGM_MOUSE	Gfm1	Elongation factor G, mitochondrial OS=Mus musculus GN=Gfm1 PE=1 SV=1	83.5	1	1	0	0	1	1	3	3	0	0	2	3	3	4	2	2	4	6500	NF	18000	94000	NF	180000	190000	130000	6500	1	0	2.76923	14.4615	0	27.6923	29.2308	20
	sp|O88329|MYO1A_MOUSE	Myo1a	1	1	570000	0.05			tr|A0A0R4J083|A0A0R4J083_MOUSE	Acadl	1	1	220000	0.0185											sp|Q7TMK9|HNRPQ_MOUSE	Syncrip	1	1	18000	0.00112			sp|Q11011|PSA_MOUSE	Npepps	2	3	100000	0.000627			sp|P47941|CRKL_MOUSE	Crkl	3	3	980000	0.00843			sp|P68368|TBA4A_MOUSE	Tuba4a	3	3	660000	0.0063			sp|Q9D6J6|NDUV2_MOUSE	Ndufv2	3	3	900000	0.00648		sp|P49312|ROA1_MOUSE	Hnrnpa1	Heterogeneous nuclear ribonucleoprotein A1 OS=Mus musculus GN=Hnrnpa1 PE=1 SV=2	34.18	0	0	0	0	0	0	0	0	3	3	2	2	4	4	4	5	5	NF	NF	NF	NF	560000	620000	950000	1500000	560000	0	0	0	0	1	1.10714	1.69643	2.67857
	sp|O88342|WDR1_MOUSE	Wdr1	1	1	62000	0.00539			sp|P62264|RS14_MOUSE	Rps14	1	1	45000	0.00374											sp|Q9CPQ3|TOM22_MOUSE	Tomm22	1	1	23000	0.00144			sp|P14602|HSPB1_MOUSE	Hspb1	2	3	190000	0.00117			sp|Q8K0E8|FIBB_MOUSE	Fgb	3	3	260000	0.00225			sp|P26443|DHE3_MOUSE	Glud1	3	3	260000	0.00248			sp|Q921F2|TADBP_MOUSE	Tardbp	3	3	390000	0.00281		sp|P60335|PCBP1_MOUSE	Pcbp1	Poly(rC)-binding protein 1 OS=Mus musculus GN=Pcbp1 PE=1 SV=1	37.47	1	1	0	0	0	0	1	1	4	4	4	4	2	2	2	2	4	18000	NF	NF	22000	1400000	710000	550000	820000	18000	1	0	0	1.22222	77.7778	39.4444	30.5556	45.5556
	sp|Q6ZWN5|RS9_MOUSE	Rps9	1	1	46000	0.00402			sp|Q8CCB4|VPS53_MOUSE	Vps53	1	1	51000	0.00424											sp|Q9DCS9|NDUBA_MOUSE	Ndufb10	1	1	11000	0.000693			tr|E9PYB0|E9PYB0_MOUSE	Ahnak2	2	3	960000	0.00594			sp|P12970|RL7A_MOUSE	Rpl7a	3	3	600000	0.00515			sp|Q99KN9|EPN4_MOUSE	Clint1	3	3	110000	0.00105			sp|P58281|OPA1_MOUSE	Opa1	3	3	58000	0.000417		sp|Q9DBG3|AP2B1_MOUSE	Ap2b1	AP-2 complex subunit beta OS=Mus musculus GN=Ap2b1 PE=1 SV=1	104.52	0	0	1	1	1	1	2	2	1	1	2	2	3	3	2	2	3	NF	4200	6600	30000	25000	100000	100000	76000	4200	0	1	1.57143	7.14286	5.95238	23.8095	23.8095	18.0952
	sp|P68040|RACK1_MOUSE	Rack1	1	1	42000	0.00366			sp|P35980|RL18_MOUSE	Rpl18	1	1	80000	0.00663											sp|O35286|DHX15_MOUSE	Dhx15	1	1	3200	0.0002			sp|Q3UPL0|SC31A_MOUSE	Sec31a	2	3	33000	0.000203			sp|Q6P1B1|XPP1_MOUSE	Xpnpep1	3	3	150000	0.0013			sp|Q80Y56|RBNS5_MOUSE	Rbsn	3	3	330000	0.00315			sp|Q80X50|UBP2L_MOUSE	Ubap2l	3	3	210000	0.00151		sp|P47963|RL13_MOUSE	Rpl13	60S ribosomal protein L13 OS=Mus musculus GN=Rpl13 PE=1 SV=3	24.29	1	1	1	1	2	2	1	1	0	0	3	3	2	2	2	2	3	72000	46000	150000	130000	NF	930000	660000	360000	46000	1.56522	1	3.26087	2.82609	0	20.2174	14.3478	7.82609
	tr|A0A0R4J140|A0A0R4J140_MOUSE	Cluh	1	1	23000	0.00198																			sp|P54775|PRS6B_MOUSE	Psmc4	1	1	2400	0.000151			tr|Q3UU58|Q3UU58_MOUSE	Nebl	2	3	36000000	0.22			sp|P35979|RL12_MOUSE	Rpl12	3	3	540000	0.00461			sp|P17156|HSP72_MOUSE	Hspa2	3	3	2200000	0.0213			sp|Q8C8R3|ANK2_MOUSE	Ank2	3	3	2200000	0.0155		sp|Q9JK37|MYOZ1_MOUSE	Myoz1	Myozenin-1 OS=Mus musculus GN=Myoz1 PE=1 SV=1	31.44	0	0	0	0	0	0	0	0	2	2	3	3	4	4	2	2	4	NF	NF	NF	NF	390000	210000	290000	140000	140000	0	0	0	0	2.78571	1.5	2.07143	1
	sp|Q3UIZ8|MYLK3_MOUSE	Mylk3	1	1	21000	0.00187																			sp|P62821|RAB1A_MOUSE	Rab1A	1	1	23000	0.00145			sp|Q9Z1E4|GYS1_MOUSE	Gys1	2	3	110000	0.000651			sp|P99029|PRDX5_MOUSE	Prdx5	3	3	430000	0.00366			sp|Q9JHI5|IVD_MOUSE	Ivd	3	3	250000	0.00236			sp|Q9DBG5|PLIN3_MOUSE	Plin3	3	3	76000	0.000544		sp|P51125|ICAL_MOUSE	Cast	Calpastatin OS=Mus musculus GN=Cast PE=1 SV=2	84.87	0	0	0	0	0	0	0	0	2	2	1	2	2	3	4	4	4	NF	NF	NF	NF	140000	49000	110000	180000	49000	0	0	0	0	2.85714	1	2.2449	3.67347
	sp|Q61554|FBN1_MOUSE	Fbn1	1	1	140000	0.0121																			sp|Q9D8B4|NDUAB_MOUSE	Ndufa11	1	1	39000	0.00245			sp|Q8BIJ6|SYIM_MOUSE	Iars2	2	3	200000	0.00123			sp|P47911|RL6_MOUSE	Rpl6	3	3	230000	0.00193			sp|E9PVA8|GCN1_MOUSE	Gcn1	3	3	26000	0.000244			sp|P08113|ENPL_MOUSE	Hsp90b1	3	3	1000000	0.00727		sp|Q8BGH2|SAM50_MOUSE	Samm50	Sorting and assembly machinery component 50 homolog OS=Mus musculus GN=Samm50 PE=1 SV=1	51.83	2	2	0	0	0	0	2	2	1	1	5	5	1	1	0	0	5	46000	NF	NF	130000	23000	580000	27000	NF	23000	2	0	0	5.65217	1	25.2174	1.17391	0
	sp|P62827|RAN_MOUSE	Ran	1	1	37000	0.00328																			sp|P62245|RS15A_MOUSE	Rps15a	1	1	110000	0.00704			sp|P62259|1433E_MOUSE	Ywhae	2	3	370000	0.00226			sp|P46935|NEDD4_MOUSE	Nedd4	3	3	160000	0.0014			sp|P04919|B3AT_MOUSE	Slc4a1	3	3	340000	0.00322			sp|P17742|PPIA_MOUSE	Ppia	3	3	2600000	0.0185		sp|Q921C5|BICD2_MOUSE	Bicd2	Protein bicaudal D homolog 2 OS=Mus musculus GN=Bicd2 PE=1 SV=1	93.33	0	0	0	0	0	0	0	0	3	3	3	3	3	3	1	2	3	NF	NF	NF	NF	190000	320000	100000	48000	48000	0	0	0	0	3.95833	6.66667	2.08333	1
	sp|Q99104|MYO5A_MOUSE	Myo5a	1	1	2000000	0.17																			sp|Q6ZWX6|IF2A_MOUSE	Eif2s1	1	1	9400	0.000599			sp|Q69ZH9|RHG23_MOUSE	Arhgap23	2	3	120000	0.000762			sp|O88685|PRS6A_MOUSE	Psmc3	3	3	110000	0.00098			sp|P70271|PDLI4_MOUSE	Pdlim4	3	3	720000	0.00691			sp|P62259|1433E_MOUSE	Ywhae	3	3	1100000	0.00782		sp|Q924M7|MPI_MOUSE	Mpi	Mannose-6-phosphate isomerase OS=Mus musculus GN=Mpi PE=1 SV=1	46.54	1	1	0	0	0	0	0	0	3	3	2	3	2	2	1	1	3	20000	NF	NF	NF	310000	130000	120000	83000	20000	1	0	0	0	15.5	6.5	6	4.15
	sp|P62852|RS25_MOUSE	Rps25	1	1	21000	0.00182																			sp|P47754|CAZA2_MOUSE	Capza2	1	1	13000	0.00084			sp|P26041|MOES_MOUSE	Msn	2	3	210000	0.00128			sp|Q8R0W0|EPIPL_MOUSE	Eppk1	3	3	570000	0.00487			sp|P48678|LMNA_MOUSE	Lmna	3	3	110000	0.00106			sp|Q01768|NDKB_MOUSE	Nme2	3	3	210000	0.00149		sp|P51150|RAB7A_MOUSE	Rab7a	Ras-related protein Rab-7a OS=Mus musculus GN=Rab7a PE=1 SV=2	23.47	0	0	0	0	0	0	0	0	2	2	3	3	2	2	3	3	3	NF	NF	NF	NF	170000	280000	88000	230000	88000	0	0	0	0	1.93182	3.18182	1	2.61364
	tr|A0A0N4SUN5|A0A0N4SUN5_MOUSE	Nrip2	1	1	36000	0.00319																			sp|Q60668|HNRPD_MOUSE	Hnrnpd	1	1	43000	0.00273			sp|Q9D6J6|NDUV2_MOUSE	Ndufv2	2	3	350000	0.00215			sp|O70133|DHX9_MOUSE	Dhx9	3	3	260000	0.00225			tr|B9EKP8|B9EKP8_MOUSE	Sorbs2	2	32	260000000	2.52			sp|P12382|PFKAL_MOUSE	Pfkl	3	3	300000	0.00217		sp|Q5SW19|CLU_MOUSE	Cluh	Clustered mitochondria protein homolog OS=Mus musculus GN=Cluh PE=1 SV=2	147.97	3	3	1	1	0	0	1	1	1	1	3	3	1	1	0	0	3	79000	23000	NF	34000	15000	360000	99000	NF	15000	5.26667	1.53333	0	2.26667	1	24	6.6	0
	sp|P60335|PCBP1_MOUSE	Pcbp1	1	1	18000	0.00159																			sp|Q7TPV4|MBB1A_MOUSE	Mybbp1a	1	1	4700	0.000298			sp|P14211|CALR_MOUSE	Calr	2	3	130000	0.000802			sp|Q8VDD5|MYH9_MOUSE	Myh9	3	3	110000	0.000913			tr|A0A0G2JGZ5|A0A0G2JGZ5_MOUSE	Pdlim5	2	28	5600000	0.0537			sp|Q9Z0X1|AIFM1_MOUSE	Aifm1	3	3	410000	0.00293		sp|Q8BL65|ABLM2_MOUSE	Ablim2	Actin-binding LIM protein 2 OS=Mus musculus GN=Ablim2 PE=1 SV=1	68.06	0	0	0	0	0	0	0	0	3	3	3	3	2	2	2	2	3	NF	NF	NF	NF	440000	370000	400000	360000	360000	0	0	0	0	1.22222	1.02778	1.11111	1
	sp|Q9CPR4|RL17_MOUSE	Rpl17	1	1	59000	0.00516																			sp|P08752|GNAI2_MOUSE	Gnai2	1	1	54000	0.00345			sp|P28650|PURA1_MOUSE	Adssl1	2	2	84000	0.000518			sp|Q921C5|BICD2_MOUSE	Bicd2	3	3	320000	0.00276			sp|Q71FD7|FBLI1_MOUSE	Fblim1	2	6	2300000	0.022			sp|P51150|RAB7A_MOUSE	Rab7a	3	3	230000	0.00162		sp|Q91ZJ5|UGPA_MOUSE	Ugp2	UTP--glucose-1-phosphate uridylyltransferase OS=Mus musculus GN=Ugp2 PE=1 SV=3	56.94	0	0	0	0	0	0	0	0	0	0	2	2	3	3	5	5	5	NF	NF	NF	NF	NF	170000	180000	350000	170000	0	0	0	0	0	1	1.05882	2.05882
	sp|Q91XD6|VPS36_MOUSE	Vps36	1	1	49000	0.0043																			sp|Q9CQH3|NDUB5_MOUSE	Ndufb5	1	1	140000	0.00918			sp|O35295|PURB_MOUSE	Purb	2	2	140000	0.000892			sp|P62983|RS27A_MOUSE	Rps27a	3	3	2000000	0.0174			tr|B2RXQ9|B2RXQ9_MOUSE	Sorbs2	2	6	48000000	0.45			sp|Q6DFV3|RHG21_MOUSE	Arhgap21	3	3	210000	0.00153		sp|P47757|CAPZB_MOUSE	Capzb	F-actin-capping protein subunit beta OS=Mus musculus GN=Capzb PE=1 SV=3	31.33	0	0	0	0	0	0	0	0	3	3	3	3	2	2	2	2	3	NF	NF	NF	NF	490000	360000	290000	460000	290000	0	0	0	0	1.68966	1.24138	1	1.58621
	sp|P19536|COX5B_MOUSE	Cox5b	1	1	210000	0.018																			sp|P27612|PLAP_MOUSE	Plaa	1	1	6800	0.000431			sp|Q8BLF1|NCEH1_MOUSE	Nceh1	2	2	25000	0.000155			sp|Q7TMF3|NDUAC_MOUSE	Ndufa12	3	3	420000	0.00362			tr|A0A0S3CWK3|A0A0S3CWK3_MOUSE	Sorbs2	2	6	120000000	1.13			sp|Q9JHI5|IVD_MOUSE	Ivd	3	3	530000	0.0038		sp|Q04447|KCRB_MOUSE	Ckb	Creatine kinase B-type OS=Mus musculus GN=Ckb PE=1 SV=1	42.69	0	0	0	0	0	0	2	2	0	0	4	4	2	2	1	1	4	NF	NF	NF	11000	NF	970000	120000	100000	11000	0	0	0	1	0	88.1818	10.9091	9.09091
	sp|Q8BIQ3|ZNF2_MOUSE	Znf2	1	1	68000	0.00599																			sp|Q9DBG6|RPN2_MOUSE	Rpn2	1	1	12000	0.00075			sp|Q9DCD0|6PGD_MOUSE	Pgd	2	2	52000	0.00032			sp|Q9JK37|MYOZ1_MOUSE	Myoz1	3	3	210000	0.00181			sp|P50462|CSRP3_MOUSE	Csrp3	2	5	18000000	0.17			sp|P58771|TPM1_MOUSE	Tpm1	3	3	260000	0.00189		sp|Q6PIU9|YJ005_MOUSE		Uncharacterized protein FLJ45252 homolog OS=Mus musculus PE=1 SV=2	37.68	0	0	0	0	0	0	0	0	3	3	1	1	2	3	1	2	3	NF	NF	NF	NF	470000	97000	240000	150000	97000	0	0	0	0	4.84536	1	2.47423	1.54639
	tr|Q9D9G7|Q9D9G7_MOUSE	1700074P13Rik	1	1	53000	0.00467																			sp|Q921F2|TADBP_MOUSE	Tardbp	1	1	20000	0.00125			sp|P62192|PRS4_MOUSE	Psmc1	2	2	41000	0.000253			sp|P27659|RL3_MOUSE	Rpl3	3	3	240000	0.00207			tr|A0A1L7NR63|A0A1L7NR63_MOUSE	Sorbs1	2	5	990000	0.00943			sp|P68368|TBA4A_MOUSE	Tuba4a	3	3	950000	0.00679		sp|Q8BK63|KC1A_MOUSE	Csnk1a1	Casein kinase I isoform alpha OS=Mus musculus GN=Csnk1a1 PE=1 SV=2	38.89	0	0	0	0	0	0	0	0	5	5	0	0	2	2	2	2	5	NF	NF	NF	NF	990000	NF	85000	150000	85000	0	0	0	0	11.6471	0	1	1.76471
																									sp|P50247|SAHH_MOUSE	Ahcy	1	1	42000	0.00269			sp|Q9R0P3|ESTD_MOUSE	Esd	2	2	360000	0.00223			sp|Q5SW19|CLU_MOUSE	Cluh	3	3	360000	0.00308			sp|P19536|COX5B_MOUSE	Cox5b	2	5	9900000	0.0943			sp|Q6NZJ6|IF4G1_MOUSE	Eif4g1	3	3	280000	0.00199		sp|O08638|MYH11_MOUSE	Myh11	Myosin-11 OS=Mus musculus GN=Myh11 PE=1 SV=1	226.89	0	0	0	0	1	1	0	0	0	0	1	1	5	5	2	2	5	NF	NF	6200	NF	NF	8400	170000	89000	6200	0	0	1	0	0	1.35484	27.4194	14.3548
																									sp|Q9CZD3|GARS_MOUSE	Gars	1	1	5800	0.000367			sp|O35643|AP1B1_MOUSE	Ap1b1	2	2	24000	0.000148			sp|P62245|RS15A_MOUSE	Rps15a	3	3	1000000	0.00866			sp|Q9DCT8|CRIP2_MOUSE	Crip2	2	4	4400000	0.0418			sp|P14131|RS16_MOUSE	Rps16	3	3	1500000	0.011		sp|P05132|KAPCA_MOUSE	Prkaca	cAMP-dependent protein kinase catalytic subunit alpha OS=Mus musculus GN=Prkaca PE=1 SV=3	40.54	3	3	0	0	2	2	1	1	0	0	1	1	0	0	2	2	3	52000	NF	58000	81000	NF	31000	NF	270000	31000	1.67742	0	1.87097	2.6129	0	1	0	8.70968
																									sp|P14685|PSMD3_MOUSE	Psmd3	1	1	32000	0.00203			sp|Q99LJ0|CT2NL_MOUSE	Cttnbp2nl	2	2	130000	0.000773			sp|Q99K48|NONO_MOUSE	Nono	3	3	330000	0.00285			sp|P26041|MOES_MOUSE	Msn	2	4	320000	0.00306			sp|P50580|PA2G4_MOUSE	Pa2g4	3	3	240000	0.00175		sp|Q9D023|MPC2_MOUSE	Mpc2	Mitochondrial pyruvate carrier 2 OS=Mus musculus GN=Mpc2 PE=1 SV=1	14.28	0	0	0	0	0	0	2	2	1	1	1	1	1	1	4	4	4	NF	NF	NF	92000	33000	75000	35000	530000	33000	0	0	0	2.78788	1	2.27273	1.06061	16.0606
																									sp|P49722|PSA2_MOUSE	Psma2	1	1	15000	0.000971			tr|K0BWC3|K0BWC3_MOUSE	Palld	2	2	420000	0.00258			sp|P47757|CAPZB_MOUSE	Capzb	3	3	360000	0.00312			sp|P62082|RS7_MOUSE	Rps7	2	3	180000	0.00175			sp|P17156|HSP72_MOUSE	Hspa2	3	3	1800000	0.0131		sp|Q61879|MYH10_MOUSE	Myh10	Myosin-10 OS=Mus musculus GN=Myh10 PE=1 SV=2	228.85	0	0	0	0	0	0	0	0	1	1	0	0	2	2	5	5	5	NF	NF	NF	NF	80000	NF	190000	300000	80000	0	0	0	0	1	0	2.375	3.75
																									sp|P28474|ADHX_MOUSE	Adh5	1	1	10000	0.00066			sp|P02469|LAMB1_MOUSE	Lamb1	2	2	19000	0.000116			sp|Q8BFP9|PDK1_MOUSE	Pdk1	3	3	170000	0.00142			sp|P51125|ICAL_MOUSE	Cast	2	3	110000	0.00109			sp|P70271|PDLI4_MOUSE	Pdlim4	3	3	840000	0.00603		sp|O08553|DPYL2_MOUSE	Dpysl2	Dihydropyrimidinase-related protein 2 OS=Mus musculus GN=Dpysl2 PE=1 SV=2	62.24	0	0	0	0	0	0	1	1	1	1	3	3	2	2	1	1	3	NF	NF	NF	32000	14000	99000	120000	38000	14000	0	0	0	2.28571	1	7.07143	8.57143	2.71429
																									sp|P47963|RL13_MOUSE	Rpl13	1	1	130000	0.0084			sp|Q9JK37|MYOZ1_MOUSE	Myoz1	2	2	390000	0.00241			sp|P62702|RS4X_MOUSE	Rps4x	3	3	400000	0.0034			tr|H3BJD6|H3BJD6_MOUSE	Ppp1r9a	2	3	72000	0.000686			sp|P11404|FABPH_MOUSE	Fabp3	3	3	4300000	0.0311		sp|Q149B8|PERM1_MOUSE	Perm1	PGC-1 and ERR-induced regulator in muscle protein 1 OS=Mus musculus GN=Perm1 PE=1 SV=2	85.1	0	0	0	0	0	0	0	0	2	2	4	4	0	0	2	2	4	NF	NF	NF	NF	120000	150000	NF	110000	110000	0	0	0	0	1.09091	1.36364	0	1
																									sp|Q9CQ75|NDUA2_MOUSE	Ndufa2	1	1	140000	0.00869			tr|H3BJD6|H3BJD6_MOUSE	Ppp1r9a	2	2	41000	0.000252			sp|P26041|MOES_MOUSE	Msn	3	3	400000	0.00342			sp|Q6PIU9|YJ005_MOUSE		2	3	240000	0.00231			tr|A0A0G2JGZ5|A0A0G2JGZ5_MOUSE	Pdlim5	2	27	8000000	0.0573		sp|P97825|JUPI1_MOUSE	JPT1	Jupiter microtubule associated homolog 1 OS=Mus musculus GN=JPT1 PE=1 SV=3	16.07	0	0	0	0	0	0	0	0	5	5	0	0	0	0	2	2	5	NF	NF	NF	NF	510000	NF	NF	160000	160000	0	0	0	0	3.1875	0	0	1
																									sp|Q01405|SC23A_MOUSE	Sec23a	1	1	5400	0.000344			sp|Q01405|SC23A_MOUSE	Sec23a	2	2	44000	0.000273			sp|Q61838|PZP_MOUSE	Pzp	3	3	180000	0.00158			sp|Q6PHZ2|KCC2D_MOUSE	Camk2d	2	3	260000	0.00247			tr|A0A0S3CWK3|A0A0S3CWK3_MOUSE	Sorbs2	2	7	160000000	1.14		sp|Q8C3W1|CA198_MOUSE		Uncharacterized protein C1orf198 homolog OS=Mus musculus PE=1 SV=1	35.29	0	0	0	0	0	0	0	0	4	4	1	1	0	0	2	2	4	NF	NF	NF	NF	290000	90000	NF	64000	64000	0	0	0	0	4.53125	1.40625	0	1
																									sp|P43274|H14_MOUSE	Hist1h1e	1	1	1200000	0.0749			sp|Q9DCZ1|GMPR1_MOUSE	Gmpr	2	2	35000	0.000217			sp|Q9EQ20|MMSA_MOUSE	Aldh6a1	3	3	580000	0.00496			tr|D3YVS1|D3YVS1_MOUSE	Smtn	2	3	250000	0.00235			tr|B2RXQ9|B2RXQ9_MOUSE	Sorbs2	2	5	47000000	0.34		sp|P11983|TCPA_MOUSE	Tcp1	T-complex protein 1 subunit alpha OS=Mus musculus GN=Tcp1 PE=1 SV=3	60.41	0	0	0	0	0	0	0	0	0	0	3	3	2	2	1	1	3	NF	NF	NF	NF	NF	300000	200000	25000	25000	0	0	0	0	0	12	8	1
																									sp|Q9D1G1|RAB1B_MOUSE	Rab1b	1	1	8500	0.000537			sp|Q9DC77|SMPX_MOUSE	Smpx	2	2	510000	0.00312			sp|P47963|RL13_MOUSE	Rpl13	3	3	930000	0.00793			sp|Q921H8|THIKA_MOUSE	Acaa1a	2	3	54000	0.00051			tr|Q3UU58|Q3UU58_MOUSE	Nebl	2	5	87000000	0.63		sp|P21981|TGM2_MOUSE	Tgm2	Protein-glutamine gamma-glutamyltransferase 2 OS=Mus musculus GN=Tgm2 PE=1 SV=4	77.01	4	4	0	0	0	0	0	0	2	2	0	0	0	0	0	0	4	86000	NF	NF	NF	120000	NF	NF	NF	86000	1	0	0	0	1.39535	0	0	0
																									sp|Q8CI51|PDLI5_MOUSE	Pdlim5	1	1	74000	0.00468			sp|Q9CPU4|MGST3_MOUSE	Mgst3	2	2	570000	0.00349			sp|P14148|RL7_MOUSE	Rpl7	3	3	650000	0.00555			sp|Q91VR5|DDX1_MOUSE	Ddx1	2	3	48000	0.000457			sp|P63242|IF5A1_MOUSE	Eif5a	2	4	150000	0.00108		sp|O08528|HXK2_MOUSE	Hk2	Hexokinase-2 OS=Mus musculus GN=Hk2 PE=1 SV=1	102.47	0	0	0	0	0	0	0	0	0	0	5	6	0	0	0	0	6	NF	NF	NF	NF	NF	1400000	NF	NF	1400000	0	0	0	0	0	1	0	0
																									sp|P53986|MOT1_MOUSE	Slc16a1	1	1	250000	0.0159			sp|P67778|PHB_MOUSE	Phb	2	2	94000	0.000582			sp|Q9Z2Y3|HOME1_MOUSE	Homer1	3	3	270000	0.00232			tr|Q3TR73|Q3TR73_MOUSE	Nebl	2	3	19000000	0.18			sp|Q8BZF8|PGM5_MOUSE	Pgm5	2	4	55000	0.000394		sp|Q9CQN1|TRAP1_MOUSE	Trap1	Heat shock protein 75 kDa, mitochondrial OS=Mus musculus GN=Trap1 PE=1 SV=1	80.16	0	0	0	0	0	0	0	0	0	0	5	5	0	0	0	0	5	NF	NF	NF	NF	NF	590000	NF	NF	590000	0	0	0	0	0	1	0	0
																									sp|Q9CXZ1|NDUS4_MOUSE	Ndufs4	1	1	120000	0.00748			sp|Q62095|DDX3Y_MOUSE	Ddx3y	2	2	690000	0.00428			sp|Q62425|NDUA4_MOUSE	Ndufa4	3	3	1700000	0.0142			sp|Q91YQ5|RPN1_MOUSE	Rpn1	2	3	130000	0.00126			sp|Q9Z0K8|VNN1_MOUSE	Vnn1	2	4	2400000	0.0175		tr|D3Z0N2|D3Z0N2_MOUSE	Sorbs2	Sorbin and SH3 domain-containing protein 2 (Fragment) OS=Mus musculus GN=Sorbs2 PE=1 SV=1	6.26	1	2	2	3	1	1	1	1	4	13	4	10	4	10	4	13	13	20000	140000	7500	4700	79000000	50000000	30000000	39000000	4700	4.25532	29.7872	1.59574	1	16808.5	10638.3	6382.98	8297.87
																									sp|Q62425|NDUA4_MOUSE	Ndufa4	1	1	390000	0.0245			tr|G4W8R3|G4W8R3_MOUSE	Nexn	2	2	210000	0.00129			sp|P47962|RL5_MOUSE	Rpl5	3	3	360000	0.00306			tr|E9PWE8|E9PWE8_MOUSE	Dpysl3	2	3	180000	0.00173			sp|O55029|COPB2_MOUSE	Copb2	2	3	39000	0.000279		sp|P99024|TBB5_MOUSE	Tubb5	Tubulin beta-5 chain OS=Mus musculus GN=Tubb5 PE=1 SV=1	49.64	2	2	2	2	2	2	4	5	4	5	4	7	4	5	4	5	7	140000	140000	140000	260000	2400000	2400000	1900000	2600000	140000	1	1	1	1.85714	17.1429	17.1429	13.5714	18.5714
																									sp|Q8K0E8|FIBB_MOUSE	Fgb	1	1	11000	0.00072			sp|Q9D880|TIM50_MOUSE	Timm50	2	2	90000	0.000555			sp|Q5SX39|MYH4_MOUSE	Myh4	3	3	34000000	0.29			sp|P50247|SAHH_MOUSE	Ahcy	2	3	220000	0.00211			sp|P48036|ANXA5_MOUSE	Anxa5	2	3	120000	0.000853		sp|P48787|TNNI3_MOUSE	Tnni3	Troponin I, cardiac muscle OS=Mus musculus GN=Tnni3 PE=1 SV=2	24.24	4	4	4	5	3	3	4	4	4	4	4	4	4	6	3	3	6	620000	970000	370000	840000	1700000	2100000	2900000	1700000	370000	1.67568	2.62162	1	2.27027	4.59459	5.67568	7.83784	4.59459
																									sp|P03911|NU4M_MOUSE	Mtnd4	1	1	44000	0.00279			sp|P21981|TGM2_MOUSE	Tgm2	2	2	120000	0.000709			sp|Q9D8N0|EF1G_MOUSE	Eef1g	3	3	500000	0.00432			sp|Q9R0X4|ACOT9_MOUSE	Acot9	2	3	160000	0.00153			sp|Q8BIJ6|SYIM_MOUSE	Iars2	2	3	140000	0.000974		sp|P43277|H13_MOUSE	Hist1h1d	Histone H1.3 OS=Mus musculus GN=Hist1h1d PE=1 SV=2	22.09	4	4	4	4	4	4	4	4	4	4	4	4	4	4	4	4	4	2800000	4000000	3500000	5400000	7600000	4700000	5800000	9200000	2800000	1	1.42857	1.25	1.92857	2.71429	1.67857	2.07143	3.28571
																									sp|P62137|PP1A_MOUSE	Ppp1ca	1	1	4000	0.000256			sp|Q8VIJ6|SFPQ_MOUSE	Sfpq	2	2	59000	0.000366			sp|P61082|UBC12_MOUSE	Ube2m	3	3	740000	0.0063			sp|Q9CPR4|RL17_MOUSE	Rpl17	2	3	740000	0.00708			sp|P14602|HSPB1_MOUSE	Hspb1	2	3	340000	0.00243		sp|P68433|H31_MOUSE	Hist1h3a	Histone H3.1 OS=Mus musculus GN=Hist1h3a PE=1 SV=2	15.39	0	0	0	0	4	6	0	0	4	5	4	6	4	6	4	5	6	NF	NF	4700000	NF	5300000	13000000	6500000	24000000	4700000	0	0	1	0	1.12766	2.76596	1.38298	5.10638
																									sp|P07901|HS90A_MOUSE	Hsp90aa1	1	1	23000	0.00148			sp|Q3TMP8|TM38A_MOUSE	Tmem38a	2	2	120000	0.000721			sp|P48678|LMNA_MOUSE	Lmna	3	3	980000	0.00836			sp|Q9DCD0|6PGD_MOUSE	Pgd	2	2	38000	0.000358			sp|P50462|CSRP3_MOUSE	Csrp3	2	3	9900000	0.0713		sp|Q71FD7|FBLI1_MOUSE	Fblim1	Filamin-binding LIM protein 1 OS=Mus musculus GN=Fblim1 PE=1 SV=2	41	0	0	0	0	0	0	0	0	3	7	3	8	2	6	4	6	8	NF	NF	NF	NF	4200000	2200000	2300000	2100000	2100000	0	0	0	0	2	1.04762	1.09524	1
																									sp|P84084|ARF5_MOUSE	Arf5	1	1	350000	0.0219			sp|Q8VDM4|PSMD2_MOUSE	Psmd2	2	2	64000	0.000398			sp|Q8BL65|ABLM2_MOUSE	Ablim2	3	3	370000	0.00321			sp|P54869|HMCS2_MOUSE	Hmgcs2	2	2	150000	0.00145			sp|O09111|NDUBB_MOUSE	Ndufb11	2	3	290000	0.00211		sp|P70404|IDHG1_MOUSE	Idh3g	Isocitrate dehydrogenase [NAD] subunit gamma 1, mitochondrial OS=Mus musculus GN=Idh3g PE=1 SV=1	42.76	3	3	3	3	3	4	3	4	3	3	4	4	1	1	2	2	4	170000	250000	320000	440000	850000	1000000	120000	800000	120000	1.41667	2.08333	2.66667	3.66667	7.08333	8.33333	1	6.66667
																									sp|Q06185|ATP5I_MOUSE	Atp5i	1	1	140000	0.00891			sp|Q9QYJ0|DNJA2_MOUSE	Dnaja2	2	2	590000	0.00361			sp|P15532|NDKA_MOUSE	Nme1	3	3	800000	0.00683			sp|Q3TXS7|PSMD1_MOUSE	Psmd1	2	2	41000	0.000391			sp|P45591|COF2_MOUSE	Cfl2	2	3	290000	0.00208		sp|P18760|COF1_MOUSE	Cfl1	Cofilin-1 OS=Mus musculus GN=Cfl1 PE=1 SV=3	18.55	1	1	1	1	1	1	3	3	2	4	4	5	3	4	3	5	5	22000	10000	12000	64000	260000	440000	360000	370000	10000	2.2	1	1.2	6.4	26	44	36	37
																									sp|P03930|ATP8_MOUSE	Mtatp8	1	1	150000	0.00937			sp|P40142|TKT_MOUSE	Tkt	2	2	55000	0.000336			tr|A0A0G2JGZ5|A0A0G2JGZ5_MOUSE	Pdlim5	2	17	2900000	0.025			sp|Q9QUR6|PPCE_MOUSE	Prep	2	2	110000	0.00104			sp|Q3UPL0|SC31A_MOUSE	Sec31a	2	3	22000	0.000159		sp|Q60931|VDAC3_MOUSE	Vdac3	Voltage-dependent anion-selective channel protein 3 OS=Mus musculus GN=Vdac3 PE=1 SV=1	30.73	2	2	2	2	3	3	2	2	3	3	4	5	3	3	3	3	5	260000	310000	290000	530000	1600000	1500000	1700000	1500000	260000	1	1.19231	1.11538	2.03846	6.15385	5.76923	6.53846	5.76923
																									sp|P20108|PRDX3_MOUSE	Prdx3	1	1	43000	0.00274			sp|P51125|ICAL_MOUSE	Cast	2	2	140000	0.00088			tr|B9EKP8|B9EKP8_MOUSE	Sorbs2	2	14	100000000	0.88			sp|P63101|1433Z_MOUSE	Ywhaz	2	2	220000	0.00207			sp|Q69ZH9|RHG23_MOUSE	Arhgap23	2	3	110000	0.000765		sp|P62983|RS27A_MOUSE	Rps27a	Ubiquitin-40S ribosomal protein S27a OS=Mus musculus GN=Rps27a PE=1 SV=2	17.94	1	1	1	1	2	2	2	2	4	5	3	3	4	5	3	4	5	87000	71000	280000	380000	2100000	2000000	2300000	1600000	71000	1.22535	1	3.94366	5.35211	29.5775	28.169	32.3944	22.5352
																									sp|Q8R2Y8|PTH2_MOUSE	Ptrh2	1	1	18000	0.00111			tr|E9PUM4|E9PUM4_MOUSE	Tln2	2	2	150000	0.00091			tr|B2RXQ9|B2RXQ9_MOUSE	Sorbs2	2	6	36000000	0.31			sp|Q9R0P3|ESTD_MOUSE	Esd	2	2	240000	0.00234			sp|O70456|1433S_MOUSE	Sfn	2	3	4100000	0.0296		sp|P17742|PPIA_MOUSE	Ppia	Peptidyl-prolyl cis-trans isomerase A OS=Mus musculus GN=Ppia PE=1 SV=2	17.96	3	3	4	4	3	3	3	3	3	3	2	2	2	2	3	3	4	250000	470000	480000	890000	3100000	2000000	1500000	2600000	250000	1	1.88	1.92	3.56	12.4	8	6	10.4
																									sp|Q8K1M6|DNM1L_MOUSE	Dnm1l	1	1	4800	0.000302			sp|Q8BJL1|FBX30_MOUSE	Fbxo30	2	2	360000	0.00219			sp|P19536|COX5B_MOUSE	Cox5b	2	6	14000000	0.12			sp|P04104|K2C1_MOUSE	Krt1	2	2	130000	0.00122			tr|Q3TR73|Q3TR73_MOUSE	Nebl	2	3	21000000	0.15		sp|Q9DC70|NDUS7_MOUSE	Ndufs7	NADH dehydrogenase [ubiquinone] iron-sulfur protein 7, mitochondrial OS=Mus musculus GN=Ndufs7 PE=1 SV=1	24.67	4	5	3	3	3	3	3	4	2	2	1	1	2	2	2	2	5	360000	470000	520000	860000	980000	1900000	1300000	1400000	360000	1	1.30556	1.44444	2.38889	2.72222	5.27778	3.61111	3.88889
																									sp|P13541|MYH3_MOUSE	Myh3	1	1	3500000	0.22			sp|P38647|GRP75_MOUSE	Hspa9	2	2	220000	0.00137			sp|Q9CQC7|NDUB4_MOUSE	Ndufb4	2	5	470000	0.00404			sp|Q9DC77|SMPX_MOUSE	Smpx	2	2	280000	0.00268			tr|A8DUK4|A8DUK4_MOUSE	Hbbt1	2	3	3400000	0.0242		sp|P11087|CO1A1_MOUSE	Col1a1	Collagen alpha-1(I) chain OS=Mus musculus GN=Col1a1 PE=1 SV=4	137.95	3	3	2	3	3	3	4	5	4	4	1	1	1	1	1	1	5	330000	230000	270000	510000	1000000	160000	73000	640000	73000	4.52055	3.15068	3.69863	6.9863	13.6986	2.19178	1	8.76712
																									tr|Q9CPN9|Q9CPN9_MOUSE	2210010C04Rik	1	1	670000	0.0424			sp|P70460|VASP_MOUSE	Vasp	2	2	40000	0.000248			tr|A0A1L7NR63|A0A1L7NR63_MOUSE	Sorbs1	2	5	1400000	0.0122			sp|P61982|1433G_MOUSE	Ywhag	2	2	460000	0.00435			sp|P50752|TNNT2_MOUSE	Tnnt2	2	3	310000	0.00219		sp|P08752|GNAI2_MOUSE	Gnai2	Guanine nucleotide-binding protein G(i) subunit alpha-2 OS=Mus musculus GN=Gnai2 PE=1 SV=5	40.46	2	2	2	2	1	1	1	1	3	3	3	3	3	3	4	4	4	60000	54000	31000	54000	410000	390000	300000	480000	31000	1.93548	1.74194	1	1.74194	13.2258	12.5806	9.67742	15.4839
																									sp|Q5SX39|MYH4_MOUSE	Myh4	1	1	39000	0.00246			sp|Q9D172|ES1_MOUSE	D10Jhu81e	2	2	1100000	0.007			tr|Q3UP03|Q3UP03_MOUSE	Ablim1	2	5	930000	0.008			sp|Q8BL65|ABLM2_MOUSE	Ablim2	2	2	400000	0.00384			sp|P51410|RL9_MOUSE	Rpl9	2	2	110000	0.000765		sp|P70296|PEBP1_MOUSE	Pebp1	Phosphatidylethanolamine-binding protein 1 OS=Mus musculus GN=Pebp1 PE=1 SV=3	20.82	1	1	0	0	0	0	3	3	4	4	4	4	3	3	4	4	4	55000	NF	NF	260000	1300000	1400000	600000	1000000	55000	1	0	0	4.72727	23.6364	25.4545	10.9091	18.1818
																									sp|P00342|LDHC_MOUSE	Ldhc	1	1	260000	0.0163			sp|Q8R0W0|EPIPL_MOUSE	Eppk1	2	2	580000	0.0036			sp|P50462|CSRP3_MOUSE	Csrp3	2	4	14000000	0.12			sp|P67778|PHB_MOUSE	Phb	2	2	140000	0.00135			sp|Q9WUM4|COR1C_MOUSE	Coro1c	2	2	76000	0.000546		sp|P00920|CAH2_MOUSE	Ca2	Carbonic anhydrase 2 OS=Mus musculus GN=Ca2 PE=1 SV=4	29.01	2	2	1	1	1	1	3	3	3	3	1	1	3	3	3	3	3	24000	8900	9600	55000	330000	46000	210000	180000	8900	2.69663	1	1.07865	6.17978	37.0787	5.16854	23.5955	20.2247
																									sp|Q60936|COQ8A_MOUSE	Coq8a	1	1	16000	0.00102			sp|Q8VDJ3|VIGLN_MOUSE	Hdlbp	2	2	170000	0.00102			sp|P63242|IF5A1_MOUSE	Eif5a	2	3	140000	0.00118			sp|P14602|HSPB1_MOUSE	Hspb1	2	2	120000	0.00114			sp|P07356|ANXA2_MOUSE	Anxa2	2	2	750000	0.00535		sp|P20108|PRDX3_MOUSE	Prdx3	Thioredoxin-dependent peroxide reductase, mitochondrial OS=Mus musculus GN=Prdx3 PE=1 SV=1	28.11	1	1	4	4	2	2	1	1	3	3	2	2	2	2	2	2	4	12000	370000	91000	43000	760000	560000	310000	480000	12000	1	30.8333	7.58333	3.58333	63.3333	46.6667	25.8333	40
																									sp|Q9DBJ1|PGAM1_MOUSE	Pgam1	1	1	14000	0.000867			sp|Q9DCX2|ATP5H_MOUSE	Atp5h	2	2	79000	0.000488			sp|Q9QUR6|PPCE_MOUSE	Prep	2	3	160000	0.00139			sp|Q9DBC7|KAP0_MOUSE	Prkar1a	2	2	61000	0.000586			sp|O35643|AP1B1_MOUSE	Ap1b1	2	2	53000	0.000382		sp|Q9D6J6|NDUV2_MOUSE	Ndufv2	NADH dehydrogenase [ubiquinone] flavoprotein 2, mitochondrial OS=Mus musculus GN=Ndufv2 PE=1 SV=2	27.27	1	1	0	0	1	1	3	3	2	3	3	4	2	2	3	3	4	22000	NF	31000	130000	350000	32000000	210000	900000	22000	1	0	1.40909	5.90909	15.9091	1454.55	9.54545	40.9091
																									sp|Q925I1|ATAD3_MOUSE	Atad3	1	1	6900	0.00044			sp|P97427|DPYL1_MOUSE	Crmp1	2	2	400000	0.00244			sp|Q9WUA3|PFKAP_MOUSE	Pfkp	2	3	110000	0.000936			sp|Q9WUA3|PFKAP_MOUSE	Pfkp	2	2	110000	0.00107			sp|P70404|IDHG1_MOUSE	Idh3g	2	2	800000	0.00574		sp|P17156|HSP72_MOUSE	Hspa2	Heat shock-related 70 kDa protein 2 OS=Mus musculus GN=Hspa2 PE=1 SV=2	69.6	1	1	1	1	1	1	2	2	2	2	4	4	3	3	3	3	4	210000	61000	72000	590000	880000	1400000	2200000	1800000	61000	3.44262	1	1.18033	9.67213	14.4262	22.9508	36.0656	29.5082
																									sp|Q6ZWN5|RS9_MOUSE	Rps9	1	1	140000	0.00865			sp|P47738|ALDH2_MOUSE	Aldh2	2	2	91000	0.000562			sp|P17427|AP2A2_MOUSE	Ap2a2	2	3	18000	0.000158			sp|Q9DCX2|ATP5H_MOUSE	Atp5h	2	2	46000	0.000437			sp|Q8K1M6|DNM1L_MOUSE	Dnm1l	2	2	29000	0.000207		sp|Q9R0P3|ESTD_MOUSE	Esd	S-formylglutathione hydrolase OS=Mus musculus GN=Esd PE=1 SV=1	31.3	1	2	1	1	1	1	2	2	2	2	1	1	2	2	4	5	5	23000	32000	70000	67000	360000	160000	240000	860000	23000	1	1.3913	3.04348	2.91304	15.6522	6.95652	10.4348	37.3913
																									sp|P00158|CYB_MOUSE	Mt-Cyb	1	1	1200000	0.0769			sp|E9PVA8|GCN1_MOUSE	Gcn1	2	2	23000	0.000142			sp|Q924M7|MPI_MOUSE	Mpi	2	3	130000	0.00114			sp|P97742|CPT1A_MOUSE	Cpt1a	2	2	97000	0.000927			sp|O35295|PURB_MOUSE	Purb	2	2	150000	0.00107		sp|P84084|ARF5_MOUSE	Arf5	ADP-ribosylation factor 5 OS=Mus musculus GN=Arf5 PE=1 SV=2	20.52	1	1	1	1	1	1	1	1	2	2	4	4	3	3	3	3	4	22000	100000	94000	350000	300000	1100000	840000	820000	22000	1	4.54545	4.27273	15.9091	13.6364	50	38.1818	37.2727
																									sp|P20029|GRP78_MOUSE	Hspa5	1	1	160000	0.0104			sp|Q9ES46|PARVB_MOUSE	Parvb	2	2	190000	0.00119			sp|P63028|TCTP_MOUSE	Tpt1	2	3	180000	0.00157			sp|Q8K0E8|FIBB_MOUSE	Fgb	2	2	180000	0.00167			sp|O08749|DLDH_MOUSE	Dld	2	2	280000	0.00199		sp|P48678|LMNA_MOUSE	Lmna	Prelamin-A/C OS=Mus musculus GN=Lmna PE=1 SV=2	74.19	2	2	0	0	2	2	3	3	2	2	3	3	3	3	1	1	3	32000	NF	37000	75000	89000	980000	110000	94000	32000	1	0	1.15625	2.34375	2.78125	30.625	3.4375	2.9375
																									sp|Q91V64|ISOC1_MOUSE	Isoc1	1	1	4500	0.000286			sp|Q9WUZ7|SH3BG_MOUSE	Sh3bgr	2	2	63000	0.00039			sp|Q61062|DVL3_MOUSE	Dvl3	2	3	77000	0.000661			sp|Q99PT1|GDIR1_MOUSE	Arhgdia	2	2	310000	0.003			sp|Q8R0W0|EPIPL_MOUSE	Eppk1	2	2	650000	0.00464		sp|Q8JZN5|ACAD9_MOUSE	Acad9	Acyl-CoA dehydrogenase family member 9, mitochondrial OS=Mus musculus GN=Acad9 PE=1 SV=2	68.68	2	2	2	4	1	1	3	3	0	0	3	3	0	0	2	2	4	27000	12000	4700	63000	NF	230000	NF	100000	4700	5.74468	2.55319	1	13.4043	0	48.9362	0	21.2766
																									sp|P63325|RS10_MOUSE	Rps10	1	1	9800	0.000619			sp|Q9CQJ8|NDUB9_MOUSE	Ndufb9	2	2	490000	0.00301			tr|Q3UU58|Q3UU58_MOUSE	Nebl	2	3	41000000	0.35			sp|P40124|CAP1_MOUSE	Cap1	2	2	25000	0.000241			sp|Q9DC77|SMPX_MOUSE	Smpx	2	2	610000	0.00435		sp|Q8BIJ6|SYIM_MOUSE	Iars2	Isoleucine--tRNA ligase, mitochondrial OS=Mus musculus GN=Iars2 PE=1 SV=1	112.73	1	1	0	0	0	0	3	3	2	3	1	2	2	2	2	3	3	4800	NF	NF	54000	200000	51000	78000	140000	4800	1	0	0	11.25	41.6667	10.625	16.25	29.1667
																									tr|D3YWM4|D3YWM4_MOUSE	Pcca	1	1	43000	0.00272			sp|P62137|PP1A_MOUSE	Ppp1ca	2	2	100000	0.000619			sp|Q99L13|3HIDH_MOUSE	Hibadh	2	3	120000	0.00105			sp|Q924M7|MPI_MOUSE	Mpi	2	2	120000	0.00115			sp|Q9DBG3|AP2B1_MOUSE	Ap2b1	2	2	76000	0.000548		sp|P62082|RS7_MOUSE	Rps7	40S ribosomal protein S7 OS=Mus musculus GN=Rps7 PE=2 SV=1	22.11	0	0	2	2	2	2	2	2	3	3	1	1	2	3	1	1	3	NF	18000	26000	43000	80000	49000	180000	82000	18000	0	1	1.44444	2.38889	4.44444	2.72222	10	4.55556
																									sp|Q9QZ88|VPS29_MOUSE	Vps29	1	1	23000	0.00145			sp|Q8QZS1|HIBCH_MOUSE	Hibch	2	2	310000	0.00194			sp|Q8K0D5|EFGM_MOUSE	Gfm1	2	3	180000	0.00156			sp|Q6PDI5|ECM29_MOUSE	Ecm29	2	2	41000	0.000394			sp|Q91VR5|DDX1_MOUSE	Ddx1	2	2	150000	0.00105		tr|Q9D003|Q9D003_MOUSE	Ccdc141	Putative uncharacterized protein OS=Mus musculus GN=Ccdc141 PE=2 SV=1	47.69	0	0	0	0	0	0	0	0	4	4	4	4	3	3	3	3	4	NF	NF	NF	NF	550000	330000	180000	320000	180000	0	0	0	0	3.05556	1.83333	1	1.77778
																									sp|O35857|TIM44_MOUSE	Timm44	1	1	19000	0.00118			sp|Q9CQR4|ACO13_MOUSE	Acot13	2	2	1200000	0.0071			sp|Q9Z0K8|VNN1_MOUSE	Vnn1	2	3	1500000	0.0125			sp|P51150|RAB7A_MOUSE	Rab7a	2	2	88000	0.000842			sp|P20108|PRDX3_MOUSE	Prdx3	2	2	480000	0.00342		sp|O08749|DLDH_MOUSE	Dld	Dihydrolipoyl dehydrogenase, mitochondrial OS=Mus musculus GN=Dld PE=1 SV=2	54.24	0	0	0	0	0	0	4	4	3	3	1	1	3	3	2	2	4	NF	NF	NF	130000	210000	17000	230000	280000	17000	0	0	0	7.64706	12.3529	1	13.5294	16.4706
																									sp|Q61474|MSI1H_MOUSE	Msi1	1	1	27000	0.00172			sp|Q04857|CO6A1_MOUSE	Col6a1	2	2	130000	0.000785			sp|Q8VEE1|LMCD1_MOUSE	Lmcd1	2	3	220000	0.00187			sp|Q01405|SC23A_MOUSE	Sec23a	2	2	54000	0.000513			sp|Q9Z2W0|DNPEP_MOUSE	Dnpep	2	2	58000	0.000417		sp|P03888|NU1M_MOUSE	Mtnd1	NADH-ubiquinone oxidoreductase chain 1 OS=Mus musculus GN=Mtnd1 PE=1 SV=3	36.03	1	1	0	0	0	0	0	0	3	3	2	2	4	4	3	3	4	3400	NF	NF	NF	230000	160000	220000	180000	3400	1	0	0	0	67.6471	47.0588	64.7059	52.9412
																									sp|Q3TEA8|HP1B3_MOUSE	Hp1bp3	1	1	18000	0.00114			sp|Q8K0E8|FIBB_MOUSE	Fgb	2	2	130000	0.000773			sp|P35980|RL18_MOUSE	Rpl18	2	3	290000	0.00252			sp|Q9ES46|PARVB_MOUSE	Parvb	2	2	69000	0.000662			sp|Q8K0E8|FIBB_MOUSE	Fgb	2	2	160000	0.00112		sp|Q6ZWN5|RS9_MOUSE	Rps9	40S ribosomal protein S9 OS=Mus musculus GN=Rps9 PE=1 SV=3	22.58	1	1	1	1	0	0	1	1	2	2	2	2	4	4	2	2	4	46000	32000	NF	140000	480000	940000	1100000	490000	32000	1.4375	1	0	4.375	15	29.375	34.375	15.3125
																									sp|P09405|NUCL_MOUSE	Ncl	1	1	110000	0.007			sp|P84084|ARF5_MOUSE	Arf5	2	2	300000	0.00184			sp|Q78PY7|SND1_MOUSE	Snd1	2	3	190000	0.00159			sp|Q9CY58|PAIRB_MOUSE	Serbp1	2	2	160000	0.0015			sp|P53986|MOT1_MOUSE	Slc16a1	2	2	930000	0.00667		sp|P80313|TCPH_MOUSE	Cct7	T-complex protein 1 subunit eta OS=Mus musculus GN=Cct7 PE=1 SV=1	59.61	0	0	0	0	0	0	0	0	3	3	3	3	2	2	4	4	4	NF	NF	NF	NF	160000	280000	180000	360000	160000	0	0	0	0	1	1.75	1.125	2.25
																									sp|Q99020|ROAA_MOUSE	Hnrnpab	1	1	2600	0.000167			tr|Q91V89|Q91V89_MOUSE	Ppp2r5d	2	2	61000	0.000376			sp|O88844|IDHC_MOUSE	Idh1	2	3	2400000	0.0208			sp|Q9DCL9|PUR6_MOUSE	Paics	2	2	190000	0.00179			sp|Q9CPU4|MGST3_MOUSE	Mgst3	2	2	410000	0.00297		sp|P97351|RS3A_MOUSE	Rps3a	40S ribosomal protein S3a OS=Mus musculus GN=Rps3a PE=1 SV=3	29.87	0	0	2	3	0	0	2	2	1	1	1	1	1	1	4	4	4	NF	180000	NF	180000	25000	50000	51000	670000	25000	0	7.2	0	7.2	1	2	2.04	26.8
																									sp|Q52KG5|KI26A_MOUSE	Kif26a	1	1	28000	0.00175			sp|Q9Z0K8|VNN1_MOUSE	Vnn1	2	2	1500000	0.00895			sp|P62751|RL23A_MOUSE	Rpl23a	2	3	190000	0.00167			sp|Q9CWE0|MFR1L_MOUSE	Mtfr1l	2	2	20000	0.000194			sp|P62960|YBOX1_MOUSE	Ybx1	2	2	140000	0.00104		sp|Q8BLF1|NCEH1_MOUSE	Nceh1	Neutral cholesterol ester hydrolase 1 OS=Mus musculus GN=Nceh1 PE=1 SV=1	45.71	1	1	0	0	0	0	1	1	2	2	3	4	1	1	2	2	4	42000	NF	NF	3000	25000	160000	9100	36000	3000	14	0	0	1	8.33333	53.3333	3.03333	12
																									sp|Q9CQN6|TM14C_MOUSE	Tmem14c	1	1	42000	0.00269			tr|A0A0A6YW06|A0A0A6YW06_MOUSE	Enah	2	2	73000	0.000453			tr|Q91VB8|Q91VB8_MOUSE	Hba-a2	2	2	150000	0.00132			sp|P20108|PRDX3_MOUSE	Prdx3	2	2	310000	0.00299			tr|E9Q0S6|E9Q0S6_MOUSE	Tns1	2	2	96000	0.000687		sp|Q6PDI5|ECM29_MOUSE	Ecm29	Proteasome-associated protein ECM29 homolog OS=Mus musculus GN=Ecm29 PE=1 SV=3	203.57	0	0	0	0	0	0	0	0	4	4	2	2	2	2	3	3	4	NF	NF	NF	NF	140000	55000	41000	96000	41000	0	0	0	0	3.41463	1.34146	1	2.34146
																									sp|Q5SW19|CLU_MOUSE	Cluh	1	1	34000	0.00214			tr|E9Q3Z5|E9Q3Z5_MOUSE	Svil	2	2	590000	0.00364			sp|Q9DBC7|KAP0_MOUSE	Prkar1a	2	2	63000	0.000536			sp|P14869|RLA0_MOUSE	Rplp0	2	2	96000	0.000915			sp|O55131|SEPT7_MOUSE	2018-09-07	2	2	330000	0.00238		sp|P48036|ANXA5_MOUSE	Anxa5	Annexin A5 OS=Mus musculus GN=Anxa5 PE=1 SV=1	35.73	0	0	0	0	0	0	2	2	1	1	4	4	1	1	2	3	4	NF	NF	NF	16000	23000	200000	30000	120000	16000	0	0	0	1	1.4375	12.5	1.875	7.5
																									sp|Q6ZQ38|CAND1_MOUSE	Cand1	1	1	5000	0.00032			sp|Q61838|PZP_MOUSE	Pzp	2	2	160000	0.000985			sp|Q9DC77|SMPX_MOUSE	Smpx	2	2	490000	0.00422			sp|Q99LJ0|CT2NL_MOUSE	Cttnbp2nl	2	2	120000	0.00114			sp|Q8CIB5|FERM2_MOUSE	Fermt2	2	2	65000	0.000465		sp|Q78IK4|MIC27_MOUSE	Apool	MICOS complex subunit Mic27 OS=Mus musculus GN=Apool PE=1 SV=1	29.24	2	2	1	1	3	3	3	3	1	1	0	0	0	0	1	1	3	44000	42000	81000	110000	10000	NF	NF	19000	10000	4.4	4.2	8.1	11	1	0	0	1.9
																									sp|Q6ZWV7|RL35_MOUSE	Rpl35	1	1	57000	0.00363			sp|Q02248|CTNB1_MOUSE	Ctnnb1	2	2	100000	0.000647			sp|O35643|AP1B1_MOUSE	Ap1b1	2	2	57000	0.000486			tr|E9PUM4|E9PUM4_MOUSE	Tln2	2	2	110000	0.00106			sp|Q61838|PZP_MOUSE	Pzp	2	2	190000	0.00138		sp|Q9WUA3|PFKAP_MOUSE	Pfkp	ATP-dependent 6-phosphofructokinase, platelet type OS=Mus musculus GN=Pfkp PE=1 SV=1	85.4	0	0	0	0	0	0	0	0	3	3	2	3	2	2	2	2	3	NF	NF	NF	NF	170000	110000	110000	420000	110000	0	0	0	0	1.54545	1	1	3.81818
																									sp|Q61990|PCBP2_MOUSE	Pcbp2	1	1	40000	0.00251			sp|O35459|ECH1_MOUSE	Ech1	2	2	17000	0.000106			sp|Q9CQJ8|NDUB9_MOUSE	Ndufb9	2	2	130000	0.0011			tr|D3YUT2|D3YUT2_MOUSE	Alpk3	2	2	400000	0.00377			tr|D3YUT2|D3YUT2_MOUSE	Alpk3	2	2	450000	0.00322		sp|P14211|CALR_MOUSE	Calr	Calreticulin OS=Mus musculus GN=Calr PE=1 SV=1	47.96	2	2	0	0	0	0	0	0	2	3	0	0	2	2	3	3	3	37000	NF	NF	NF	130000	NF	150000	210000	37000	1	0	0	0	3.51351	0	4.05405	5.67568
																									sp|P60335|PCBP1_MOUSE	Pcbp1	1	1	22000	0.00137			sp|C0HKE3|H2A1D_MOUSE	Hist1h2ad	2	2	630000	0.0039			sp|Q8VDM4|PSMD2_MOUSE	Psmd2	2	2	58000	0.000496			sp|Q8BJL1|FBX30_MOUSE	Fbxo30	2	2	240000	0.00231			sp|Q9DCD0|6PGD_MOUSE	Pgd	2	2	190000	0.00134		sp|Q78PY7|SND1_MOUSE	Snd1	Staphylococcal nuclease domain-containing protein 1 OS=Mus musculus GN=Snd1 PE=1 SV=1	102.02	0	0	0	0	0	0	0	0	2	2	2	3	1	1	3	4	4	NF	NF	NF	NF	190000	190000	99000	410000	99000	0	0	0	0	1.91919	1.91919	1	4.14141
																									sp|Q811U4|MFN1_MOUSE	Mfn1	1	1	35000	0.00225			sp|P61027|RAB10_MOUSE	Rab10	2	2	450000	0.00279			sp|Q8BWM0|PGES2_MOUSE	Ptges2	2	2	34000	0.00029			sp|Q8VCW8|ACSF2_MOUSE	Acsf2	2	2	98000	0.000931			sp|P97825|JUPI1_MOUSE	JPT1	2	2	160000	0.00117		sp|P50247|SAHH_MOUSE	Ahcy	Adenosylhomocysteinase OS=Mus musculus GN=Ahcy PE=1 SV=3	47.66	2	2	0	0	1	1	1	1	2	2	0	0	2	3	1	1	3	44000	NF	65000	42000	120000	NF	220000	18000	18000	2.44444	0	3.61111	2.33333	6.66667	0	12.2222	1
																									sp|Q91VC3|IF4A3_MOUSE	Eif4a3	1	1	37000	0.00235			sp|P45591|COF2_MOUSE	Cfl2	2	2	280000	0.00173			sp|Q9WU78|PDC6I_MOUSE	Pdcd6ip	2	2	85000	0.000724			sp|P54775|PRS6B_MOUSE	Psmc4	2	2	90000	0.000857			tr|Q99N15|Q99N15_MOUSE	Hsd17b10	2	2	280000	0.00198		sp|P07901|HS90A_MOUSE	Hsp90aa1	Heat shock protein HSP 90-alpha OS=Mus musculus GN=Hsp90aa1 PE=1 SV=4	84.73	0	0	1	1	1	1	1	1	0	0	2	2	4	4	0	0	4	NF	11000	8500	23000	NF	100000	190000	NF	8500	0	1.29412	1	2.70588	0	11.7647	22.3529	0
																									sp|P43275|H11_MOUSE	Hist1h1a	1	1	150000	0.00934			sp|O09111|NDUBB_MOUSE	Ndufb11	2	2	210000	0.00127			sp|P20108|PRDX3_MOUSE	Prdx3	2	2	560000	0.0048			tr|A0A0A6YW06|A0A0A6YW06_MOUSE	Enah	2	2	42000	0.000396			sp|Q9JK37|MYOZ1_MOUSE	Myoz1	2	2	140000	0.000971		sp|Q99K48|NONO_MOUSE	Nono	Non-POU domain-containing octamer-binding protein OS=Mus musculus GN=Nono PE=1 SV=3	54.51	0	0	0	0	0	0	0	0	1	1	3	3	4	4	1	1	4	NF	NF	NF	NF	310000	330000	480000	8600	8600	0	0	0	0	36.0465	38.3721	55.814	1
																									sp|Q91YQ5|RPN1_MOUSE	Rpn1	1	1	28000	0.0018			sp|P97742|CPT1A_MOUSE	Cpt1a	2	2	240000	0.00149			sp|P47754|CAZA2_MOUSE	Capza2	2	2	130000	0.00109			sp|Q8VIJ6|SFPQ_MOUSE	Sfpq	2	2	140000	0.00133			sp|Q8VIJ6|SFPQ_MOUSE	Sfpq	2	2	200000	0.00141		sp|P42932|TCPQ_MOUSE	Cct8	T-complex protein 1 subunit theta OS=Mus musculus GN=Cct8 PE=1 SV=3	59.52	0	0	0	0	1	1	0	0	2	2	1	1	3	3	2	2	3	NF	NF	28000	NF	370000	310000	180000	240000	28000	0	0	1	0	13.2143	11.0714	6.42857	8.57143
																									sp|Q8CCB4|VPS53_MOUSE	Vps53	1	1	34000	0.00213			sp|P11798|KCC2A_MOUSE	Camk2a	2	2	270000	0.00164			sp|Q6PDI5|ECM29_MOUSE	Ecm29	2	2	55000	0.000468			sp|Q61879|MYH10_MOUSE	Myh10	2	2	190000	0.00178			sp|Q9DBJ1|PGAM1_MOUSE	Pgam1	2	2	82000	0.00059		sp|Q9Z2W0|DNPEP_MOUSE	Dnpep	Aspartyl aminopeptidase OS=Mus musculus GN=Dnpep PE=1 SV=2	52.17	0	0	0	0	0	0	0	0	1	1	4	4	1	1	2	2	4	NF	NF	NF	NF	32000	150000	21000	58000	21000	0	0	0	0	1.52381	7.14286	1	2.7619
																									sp|P62874|GBB1_MOUSE	Gnb1	1	1	75000	0.00473			sp|P56392|CX7A1_MOUSE	Cox7a1	2	2	1500000	0.00952			sp|Q9DCS9|NDUBA_MOUSE	Ndufb10	2	2	420000	0.00363			sp|P24527|LKHA4_MOUSE	Lta4h	2	2	170000	0.00163			sp|P10833|RRAS_MOUSE	Rras	2	2	150000	0.00105		sp|O35737|HNRH1_MOUSE	Hnrnph1	Heterogeneous nuclear ribonucleoprotein H OS=Mus musculus GN=Hnrnph1 PE=1 SV=3	49.17	0	0	0	0	0	0	3	3	1	1	1	1	2	2	1	1	3	NF	NF	NF	120000	120000	68000	850000	38000	38000	0	0	0	3.15789	3.15789	1.78947	22.3684	1
																									sp|P41105|RL28_MOUSE	Rpl28	1	1	14000	0.000857			sp|Q9ERK4|XPO2_MOUSE	Cse1l	2	2	15000	9.02e-05			sp|P07901|HS90A_MOUSE	Hsp90aa1	2	2	100000	0.000856			sp|O70194|EIF3D_MOUSE	Eif3d	2	2	230000	0.00219			sp|Q9CQJ8|NDUB9_MOUSE	Ndufb9	2	2	90000	0.000644		sp|Q9Z1E4|GYS1_MOUSE	Gys1	Glycogen [starch] synthase, muscle OS=Mus musculus GN=Gys1 PE=1 SV=2	83.87	0	0	0	0	0	0	0	0	2	3	2	2	1	1	2	2	3	NF	NF	NF	NF	110000	240000	17000	93000	17000	0	0	0	0	6.47059	14.1176	1	5.47059
																									sp|P70168|IMB1_MOUSE	Kpnb1	1	1	7600	0.000479			sp|Q8VCW8|ACSF2_MOUSE	Acsf2	2	2	78000	0.000479			sp|Q922B1|MACD1_MOUSE	Macrod1	2	2	520000	0.00449			sp|P80313|TCPH_MOUSE	Cct7	2	2	180000	0.00167			sp|Q99LJ0|CT2NL_MOUSE	Cttnbp2nl	2	2	30000	0.000217		sp|Q6NZJ6|IF4G1_MOUSE	Eif4g1	Eukaryotic translation initiation factor 4 gamma 1 OS=Mus musculus GN=Eif4g1 PE=1 SV=1	175.97	0	0	0	0	0	0	0	0	1	1	2	2	2	2	3	3	3	NF	NF	NF	NF	64000	130000	97000	280000	64000	0	0	0	0	1	2.03125	1.51562	4.375
																									sp|P62862|RS30_MOUSE	Fau	1	1	93000	0.00588			sp|Q3TXS7|PSMD1_MOUSE	Psmd1	2	2	48000	0.000298			sp|Q9JIF7|COPB_MOUSE	Copb1	2	2	54000	0.000459			sp|Q62095|DDX3Y_MOUSE	Ddx3y	2	2	360000	0.0034			sp|P97443|SMYD1_MOUSE	Smyd1	2	2	130000	0.000929		sp|Q9D0E1|HNRPM_MOUSE	Hnrnpm	Heterogeneous nuclear ribonucleoprotein M OS=Mus musculus GN=Hnrnpm PE=1 SV=3	77.6	0	0	0	0	0	0	3	3	1	1	1	1	0	0	2	2	3	NF	NF	NF	80000	130000	90000	NF	200000	80000	0	0	0	1	1.625	1.125	0	2.5
																									sp|P62320|SMD3_MOUSE	Snrpd3	1	1	14000	0.000917			sp|Q9DB20|ATPO_MOUSE	Atp5o	2	2	820000	0.00506			sp|P02468|LAMC1_MOUSE	Lamc1	2	2	110000	0.000942			sp|Q8BMJ2|SYLC_MOUSE	Lars	2	2	36000	0.000347			sp|Q9Z1N5|DX39B_MOUSE	Ddx39b	2	2	190000	0.00139		sp|P60843|IF4A1_MOUSE	Eif4a1	Eukaryotic initiation factor 4A-I OS=Mus musculus GN=Eif4a1 PE=1 SV=1	46.12	0	0	0	0	2	2	0	0	3	3	0	0	0	0	2	2	3	NF	NF	27000	NF	360000	NF	NF	350000	27000	0	0	1	0	13.3333	0	0	12.963
																									sp|Q8BH95|ECHM_MOUSE	Echs1	1	1	46000	0.00291			sp|Q8CGP1|H2B1K_MOUSE	Hist1h2bk	2	2	1700000	0.0108			sp|Q91V64|ISOC1_MOUSE	Isoc1	2	2	33000	0.00028			sp|P62821|RAB1A_MOUSE	Rab1A	2	2	72000	0.000684			tr|Q91V89|Q91V89_MOUSE	Ppp2r5d	2	2	30000	0.000212		sp|Q9ERK4|XPO2_MOUSE	Cse1l	Exportin-2 OS=Mus musculus GN=Cse1l PE=1 SV=1	110.38	0	0	0	0	0	0	0	0	2	2	1	1	0	0	3	3	3	NF	NF	NF	NF	15000	5500	NF	3300000	5500	0	0	0	0	2.72727	1	0	600
																									sp|P70349|HINT1_MOUSE	Hint1	1	1	93000	0.00587			sp|O55131|SEPT7_MOUSE	2018-09-07	2	2	440000	0.00272			sp|P05201|AATC_MOUSE	Got1	2	2	340000	0.00291			sp|Q9R0Y5|KAD1_MOUSE	Ak1	2	2	450000	0.00426			sp|P40142|TKT_MOUSE	Tkt	2	2	220000	0.00157		sp|Q9DBG5|PLIN3_MOUSE	Plin3	Perilipin-3 OS=Mus musculus GN=Plin3 PE=1 SV=1	47.23	0	0	0	0	0	0	0	0	0	0	2	2	1	1	3	3	3	NF	NF	NF	NF	NF	59000	25000	76000	25000	0	0	0	0	0	2.36	1	3.04
																									sp|Q9CPR4|RL17_MOUSE	Rpl17	1	1	83000	0.00527			sp|Q9D6F9|TBB4A_MOUSE	Tubb4a	2	2	1900000	0.0117			sp|P11798|KCC2A_MOUSE	Camk2a	2	2	190000	0.00161			sp|P23953|EST1C_MOUSE	Ces1c	2	2	41000	0.000388			sp|Q8JZN5|ACAD9_MOUSE	Acad9	2	2	100000	0.000739		tr|Q91V89|Q91V89_MOUSE	Ppp2r5d	Protein phosphatase 2, regulatory subunit B (B56), delta isoform OS=Mus musculus GN=Ppp2r5d PE=1 SV=1	68.95	0	0	0	0	0	0	0	0	2	2	2	2	0	0	2	2	2	NF	NF	NF	NF	61000	120000	NF	30000	30000	0	0	0	0	2.03333	4	0	1
																									sp|Q9CZB0|C560_MOUSE	Sdhc	1	1	110000	0.00725			tr|Q99N15|Q99N15_MOUSE	Hsd17b10	2	2	240000	0.00149			sp|P68510|1433F_MOUSE	Ywhah	2	2	2200000	0.0188			sp|P56392|CX7A1_MOUSE	Cox7a1	2	2	1400000	0.0133			tr|E9Q3Z5|E9Q3Z5_MOUSE	Svil	2	2	980000	0.00705		sp|Q8CGK3|LONM_MOUSE	Lonp1	Lon protease homolog, mitochondrial OS=Mus musculus GN=Lonp1 PE=1 SV=2	105.78	0	0	0	0	0	0	0	0	0	0	4	5	0	0	1	1	5	NF	NF	NF	NF	NF	180000	NF	33000	33000	0	0	0	0	0	5.45455	0	1
																									tr|D3Z0N2|D3Z0N2_MOUSE	Sorbs2	1	1	4700	0.000295			sp|P99029|PRDX5_MOUSE	Prdx5	2	2	110000	0.000692			sp|Q8JZQ9|EIF3B_MOUSE	Eif3b	2	2	120000	0.00104			sp|Q61249|IGBP1_MOUSE	Igbp1	2	2	410000	0.00391			sp|Q9DCZ1|GMPR1_MOUSE	Gmpr	2	2	17000	0.000119		sp|Q64511|TOP2B_MOUSE	Top2b	DNA topoisomerase 2-beta OS=Mus musculus GN=Top2b PE=1 SV=2	181.8	0	0	0	0	0	0	0	0	1	1	0	0	1	1	4	4	4	NF	NF	NF	NF	58000	NF	45000	110000	45000	0	0	0	0	1.28889	0	1	2.44444
																									sp|Q9D1D4|TMEDA_MOUSE	Tmed10	1	1	24000	0.00149			sp|P08113|ENPL_MOUSE	Hsp90b1	2	2	720000	0.00442			sp|Q8R1Q8|DC1L1_MOUSE	Dync1li1	2	2	39000	0.000335			sp|Q8BIJ6|SYIM_MOUSE	Iars2	2	2	78000	0.000748			sp|O70194|EIF3D_MOUSE	Eif3d	2	2	370000	0.00269		sp|Q9DCN2|NB5R3_MOUSE	Cyb5r3	NADH-cytochrome b5 reductase 3 OS=Mus musculus GN=Cyb5r3 PE=1 SV=3	34.11	0	0	0	0	0	0	0	0	0	0	0	0	4	4	2	2	4	NF	NF	NF	NF	NF	NF	750000	650000	650000	0	0	0	0	0	0	1.15385	1
																									sp|P62264|RS14_MOUSE	Rps14	1	1	69000	0.00438			sp|P14824|ANXA6_MOUSE	Anxa6	2	2	140000	0.000857			tr|E9PUM4|E9PUM4_MOUSE	Tln2	2	2	170000	0.00146			tr|Q3UMT8|Q3UMT8_MOUSE	Hnrnpr	2	2	110000	0.00107			sp|Q8BLF1|NCEH1_MOUSE	Nceh1	2	2	36000	0.000257		sp|Q61656|DDX5_MOUSE	Ddx5	Probable ATP-dependent RNA helicase DDX5 OS=Mus musculus GN=Ddx5 PE=1 SV=2	69.25	0	0	0	0	0	0	1	1	0	0	2	2	3	3	0	0	3	NF	NF	NF	74000	NF	280000	490000	NF	74000	0	0	0	1	0	3.78378	6.62162	0
																									sp|Q9DB73|NB5R1_MOUSE	Cyb5r1	1	1	420000	0.0266			sp|P97315|CSRP1_MOUSE	Csrp1	2	2	400000	0.00248			sp|P56392|CX7A1_MOUSE	Cox7a1	2	2	2000000	0.0174			sp|Q9CQR4|ACO13_MOUSE	Acot13	2	2	780000	0.00741			sp|Q8VEE1|LMCD1_MOUSE	Lmcd1	2	2	180000	0.00126		sp|P08122|CO4A2_MOUSE	Col4a2	Collagen alpha-2(IV) chain OS=Mus musculus GN=Col4a2 PE=1 SV=4	167.22	4	4	1	1	0	0	0	0	1	1	0	0	0	0	0	0	4	440000	30000	NF	NF	64000	NF	NF	NF	30000	14.6667	1	0	0	2.13333	0	0	0
																									sp|P50580|PA2G4_MOUSE	Pa2g4	1	1	26000	0.00165			sp|P51150|RAB7A_MOUSE	Rab7a	2	2	170000	0.00102			sp|Q02248|CTNB1_MOUSE	Ctnnb1	2	2	94000	0.000807			sp|P68510|1433F_MOUSE	Ywhah	2	2	190000	0.00185			sp|Q61584|FXR1_MOUSE	Fxr1	2	2	270000	0.00196		sp|O70194|EIF3D_MOUSE	Eif3d	Eukaryotic translation initiation factor 3 subunit D OS=Mus musculus GN=Eif3d PE=1 SV=2	63.95	0	0	0	0	1	1	0	0	0	0	0	0	2	2	2	2	2	NF	NF	49000	NF	NF	NF	230000	370000	49000	0	0	1	0	0	0	4.69388	7.55102
																									sp|P14115|RL27A_MOUSE	Rpl27a	1	1	250000	0.0158			sp|P35980|RL18_MOUSE	Rpl18	2	2	280000	0.00175			sp|Q9DCL9|PUR6_MOUSE	Paics	2	2	270000	0.00235			sp|Q8VEE1|LMCD1_MOUSE	Lmcd1	2	2	160000	0.00154			sp|O35286|DHX15_MOUSE	Dhx15	2	2	35000	0.000252		tr|Q8R2L7|Q8R2L7_MOUSE	Ahnak	Ahnak protein OS=Mus musculus GN=Ahnak PE=2 SV=1	18.72	0	0	0	0	0	0	0	0	0	0	3	3	0	0	2	2	3	NF	NF	NF	NF	NF	1700000	NF	490000	490000	0	0	0	0	0	3.46939	0	1
																									sp|P46471|PRS7_MOUSE	Psmc2	1	1	28000	0.00177			sp|P50247|SAHH_MOUSE	Ahcy	2	2	120000	0.000762			sp|P82348|SGCG_MOUSE	Sgcg	2	2	370000	0.00316			sp|P97443|SMYD1_MOUSE	Smyd1	2	2	130000	0.00121			sp|Q9CZD3|GARS_MOUSE	Gars	2	2	62000	0.000442		sp|Q6PIE5|AT1A2_MOUSE	Atp1a2	Sodium/potassium-transporting ATPase subunit alpha-2 OS=Mus musculus GN=Atp1a2 PE=1 SV=1	112.15	0	0	0	0	0	0	0	0	0	0	2	2	0	0	3	3	3	NF	NF	NF	NF	NF	360000	NF	250000	250000	0	0	0	0	0	1.44	0	1
																									sp|Q91UZ5|IMPA2_MOUSE	Impa2	1	1	21000	0.00133			sp|P28474|ADHX_MOUSE	Adh5	2	2	48000	0.000297			sp|Q99PT1|GDIR1_MOUSE	Arhgdia	2	2	340000	0.00295			sp|P03911|NU4M_MOUSE	Mtnd4	2	2	120000	0.00114			sp|Q9D0E1|HNRPM_MOUSE	Hnrnpm	2	2	200000	0.00141		sp|Q9Z2Y3|HOME1_MOUSE	Homer1	Homer protein homolog 1 OS=Mus musculus GN=Homer1 PE=1 SV=2	41.39	0	0	0	0	0	0	0	0	1	1	3	3	1	1	0	0	3	NF	NF	NF	NF	51000	270000	130000	NF	51000	0	0	0	0	1	5.29412	2.54902	0
																									sp|Q93092|TALDO_MOUSE	Taldo1	1	1	12000	0.00077			sp|Q8BZ98|DYN3_MOUSE	Dnm3	2	2	200000	0.0012			sp|Q9CPP6|NDUA5_MOUSE	Ndufa5	2	2	76000	0.000649			sp|Q8R2Y8|PTH2_MOUSE	Ptrh2	2	2	79000	0.000751			sp|Q8C3W1|CA198_MOUSE		2	2	64000	0.00046		tr|E9Q1M1|E9Q1M1_MOUSE	Pdzd2	PDZ domain-containing 2 OS=Mus musculus GN=Pdzd2 PE=1 SV=1	296.54	0	0	0	0	0	0	0	0	4	4	1	1	0	0	0	0	4	NF	NF	NF	NF	230000	47000	NF	NF	47000	0	0	0	0	4.89362	1	0	0
																									tr|Q99LF8|Q99LF8_MOUSE	Pabpc4	1	1	37000	0.00234			sp|Q9DC70|NDUS7_MOUSE	Ndufs7	2	2	980000	0.00603			sp|P24270|CATA_MOUSE	Cat	2	2	98000	0.000842			sp|P14211|CALR_MOUSE	Calr	2	2	150000	0.00141			sp|Q62159|RHOC_MOUSE	Rhoc	2	2	350000	0.00248		sp|O54724|PTRF_MOUSE	Ptrf	Polymerase I and transcript release factor OS=Mus musculus GN=Ptrf PE=1 SV=1	43.93	0	0	0	0	0	0	2	2	0	0	0	0	0	0	2	2	2	NF	NF	NF	96000	NF	NF	NF	250000	96000	0	0	0	1	0	0	0	2.60417
																									sp|P54822|PUR8_MOUSE	Adsl	1	1	6600	0.000416			sp|P12382|PFKAL_MOUSE	Pfkl	2	2	80000	0.000496			sp|Q9DBG5|PLIN3_MOUSE	Plin3	2	2	59000	0.000502			sp|Q9Z0K8|VNN1_MOUSE	Vnn1	2	2	1100000	0.0106			sp|O08638|MYH11_MOUSE	Myh11	2	2	89000	0.000641		sp|O55106|STRN_MOUSE	Strn	Striatin OS=Mus musculus GN=Strn PE=1 SV=2	85.91	0	0	0	0	0	0	0	0	3	3	0	0	1	1	0	0	3	NF	NF	NF	NF	390000	NF	39000	NF	39000	0	0	0	0	10	0	1	0
																									sp|Q61656|DDX5_MOUSE	Ddx5	1	1	74000	0.0047			sp|Q6DFV3|RHG21_MOUSE	Arhgap21	2	2	81000	0.000501			sp|Q91ZJ5|UGPA_MOUSE	Ugp2	2	2	170000	0.00149			sp|Q04447|KCRB_MOUSE	Ckb	2	2	120000	0.00116			sp|Q6ZQ38|CAND1_MOUSE	Cand1	2	2	32000	0.000227		tr|A0A0S3CWK3|A0A0S3CWK3_MOUSE	Sorbs2	NArgBP2 OS=Mus musculus GN=Sorbs2 PE=2 SV=1	140.55	2	2	1	1	1	1	0	0	2	8	3	8	2	6	2	7	8	79000	160000	100000	NF	250000000	100000000	120000000	160000000	79000	1	2.02532	1.26582	0	3164.56	1265.82	1518.99	2025.32
																									sp|Q9CQV8|1433B_MOUSE	Ywhab	1	1	10000	0.000631			tr|B2RXC8|B2RXC8_MOUSE	Ppp2r3a	2	2	110000	0.000668			sp|P60766|CDC42_MOUSE	Cdc42	2	2	130000	0.00112			sp|Q9D6J6|NDUV2_MOUSE	Ndufv2	2	2	210000	0.00198			sp|P56392|CX7A1_MOUSE	Cox7a1	2	2	1500000	0.0108		sp|P19536|COX5B_MOUSE	Cox5b	Cytochrome c oxidase subunit 5B, mitochondrial OS=Mus musculus GN=Cox5b PE=1 SV=1	13.8	1	1	0	0	2	2	2	5	2	7	2	6	2	5	3	6	7	210000	NF	320000	1400000	18000000	14000000	9900000	13000000	210000	1	0	1.52381	6.66667	85.7143	66.6667	47.1429	61.9048
																									sp|P62900|RL31_MOUSE	Rpl31	1	1	68000	0.0043			sp|Q9CQM9|GLRX3_MOUSE	Glrx3	2	2	110000	0.000693			sp|A2AUC9|KLH41_MOUSE	Klhl41	2	2	130000	0.00108			sp|Q8QZS1|HIBCH_MOUSE	Hibch	2	2	270000	0.00256			sp|Q61249|IGBP1_MOUSE	Igbp1	2	2	93000	0.000665		sp|O70456|1433S_MOUSE	Sfn	14-3-3 protein sigma OS=Mus musculus GN=Sfn PE=1 SV=2	27.69	2	3	3	3	2	4	2	6	2	2	3	5	3	3	2	3	6	320000	400000	440000	350000	1600000	2500000	1900000	4100000	320000	1	1.25	1.375	1.09375	5	7.8125	5.9375	12.8125
																									sp|O88844|IDHC_MOUSE	Idh1	1	1	370000	0.0234			sp|P84099|RL19_MOUSE	Rpl19	2	2	250000	0.00156			sp|O55131|SEPT7_MOUSE	2018-09-07	2	2	240000	0.00202			sp|Q9QXD8|LIMD1_MOUSE	Limd1	2	2	110000	0.00109			tr|Q8R2L7|Q8R2L7_MOUSE	Ahnak	2	2	490000	0.00351		sp|P68368|TBA4A_MOUSE	Tuba4a	Tubulin alpha-4A chain OS=Mus musculus GN=Tuba4a PE=1 SV=1	49.89	3	3	3	3	3	3	3	3	3	3	3	5	3	3	3	3	5	170000	210000	170000	250000	690000	1500000	660000	950000	170000	1	1.23529	1	1.47059	4.05882	8.82353	3.88235	5.58824
																									sp|P14206|RSSA_MOUSE	Rpsa	1	1	51000	0.00321			sp|P39054|DYN2_MOUSE	Dnm2	2	2	200000	0.00125			sp|Q8VCM7|FIBG_MOUSE	Fgg	2	2	370000	0.00313			sp|P99029|PRDX5_MOUSE	Prdx5	2	2	200000	0.00192			sp|O09161|CASQ2_MOUSE	Casq2	2	2	130000	0.000957		sp|C0HKE3|H2A1D_MOUSE	Hist1h2ad	Histone H2A type 1-D OS=Mus musculus GN=Hist1h2ad PE=1 SV=1	14.13	2	2	3	3	3	3	3	4	2	2	3	4	3	4	3	3	4	710000	760000	420000	1400000	630000	2000000	2900000	1600000	420000	1.69048	1.80952	1	3.33333	1.5	4.7619	6.90476	3.80952
																									sp|P70698|PYRG1_MOUSE	Ctps1	1	1	14000	0.000876			sp|Q6PHZ2|KCC2D_MOUSE	Camk2d	2	2	170000	0.00106			sp|Q8VIJ6|SFPQ_MOUSE	Sfpq	2	2	94000	0.000805			sp|O35737|HNRH1_MOUSE	Hnrnph1	2	2	850000	0.00812			sp|P67778|PHB_MOUSE	Phb	2	2	140000	0.000984		tr|D9J302|D9J302_MOUSE	Pdlim5	ENH isoform 1e OS=Mus musculus GN=Pdlim5 PE=1 SV=1	66.05	0	0	0	0	0	0	0	0	3	7	3	6	0	0	3	7	7	NF	NF	NF	NF	4500000	2000000	NF	3600000	2000000	0	0	0	0	2.25	1	0	1.8
																									sp|Q9CZY3|UB2V1_MOUSE	Ube2v1	1	1	130000	0.00849			sp|Q149B8|PERM1_MOUSE	Perm1	2	2	120000	0.000763			sp|Q9JIF9|MYOTI_MOUSE	Myot	2	2	230000	0.00199			sp|P62849|RS24_MOUSE	Rps24	2	2	98000	0.000931			sp|P17225|PTBP1_MOUSE	Ptbp1	2	2	91000	0.000654		sp|P61027|RAB10_MOUSE	Rab10	Ras-related protein Rab-10 OS=Mus musculus GN=Rab10 PE=1 SV=1	22.53	0	0	2	2	2	2	2	3	2	2	3	3	3	3	3	3	3	NF	54000	66000	210000	450000	980000	1200000	1100000	54000	0	1	1.22222	3.88889	8.33333	18.1481	22.2222	20.3704
																									sp|Q8R127|SCPDL_MOUSE	Sccpdh	1	1	43000	0.0027			sp|P35979|RL12_MOUSE	Rpl12	2	2	340000	0.00207			sp|Q3UPL0|SC31A_MOUSE	Sec31a	2	2	110000	0.000973			sp|O08553|DPYL2_MOUSE	Dpysl2	2	2	120000	0.00111			sp|P04186|CFAB_MOUSE	Cfb	2	2	62000	0.000444		tr|Q792Z1|Q792Z1_MOUSE	Try10	MCG140784 OS=Mus musculus GN=Try10 PE=1 SV=1	26.2	3	3	3	3	3	5	2	2	1	1	1	1	1	1	1	1	5	920000	1700000	1900000	790000	680000	720000	610000	1300000	610000	1.5082	2.78689	3.11475	1.29508	1.11475	1.18033	1	2.13115
																									sp|Q9CQZ5|NDUA6_MOUSE	Ndufa6	1	1	56000	0.00352			tr|E9PWE8|E9PWE8_MOUSE	Dpysl3	2	2	270000	0.00164			sp|P45591|COF2_MOUSE	Cfl2	2	2	300000	0.00256			sp|Q9Z0X1|AIFM1_MOUSE	Aifm1	2	2	100000	0.000968			sp|Q8BK63|KC1A_MOUSE	Csnk1a1	2	2	150000	0.0011		sp|P35979|RL12_MOUSE	Rpl12	60S ribosomal protein L12 OS=Mus musculus GN=Rpl12 PE=1 SV=2	17.79	2	2	1	1	1	1	2	2	2	2	3	3	3	3	3	3	3	53000	85000	72000	180000	340000	540000	280000	410000	53000	1	1.60377	1.35849	3.39623	6.41509	10.1887	5.28302	7.73585
																									sp|Q62468|VILI_MOUSE	Vil1	1	1	120000	0.00741			sp|Q8BP67|RL24_MOUSE	Rpl24	2	2	710000	0.00439			sp|P12382|PFKAL_MOUSE	Pfkl	2	2	85000	0.000726			sp|Q60749|KHDR1_MOUSE	Khdrbs1	2	2	140000	0.00133			sp|P23953|EST1C_MOUSE	Ces1c	2	2	26000	0.000183		sp|P63242|IF5A1_MOUSE	Eif5a	Eukaryotic translation initiation factor 5A-1 OS=Mus musculus GN=Eif5a PE=1 SV=2	16.82	0	0	0	0	2	2	0	0	3	3	2	3	3	4	2	4	4	NF	NF	27000	NF	390000	140000	380000	150000	27000	0	0	1	0	14.4444	5.18519	14.0741	5.55556
																									sp|P05132|KAPCA_MOUSE	Prkaca	1	1	81000	0.00517			sp|Q01768|NDKB_MOUSE	Nme2	2	2	150000	0.000937			sp|O55222|ILK_MOUSE	Ilk	2	2	65000	0.000553			sp|Q8BZF8|PGM5_MOUSE	Pgm5	2	2	15000	0.000141			sp|Q8BH64|EHD2_MOUSE	Ehd2	2	2	26000	0.000185		sp|O09111|NDUBB_MOUSE	Ndufb11	NADH dehydrogenase [ubiquinone] 1 beta subcomplex subunit 11, mitochondrial OS=Mus musculus GN=Ndufb11 PE=1 SV=2	17.43	1	1	1	2	1	1	2	2	2	2	1	2	3	3	2	3	3	17000	33000	21000	71000	210000	180000	360000	290000	17000	1	1.94118	1.23529	4.17647	12.3529	10.5882	21.1765	17.0588
																																	sp|P62835|RAP1A_MOUSE	Rap1a	2	2	300000	0.00184			sp|P56135|ATPK_MOUSE	Atp5j2	2	2	1500000	0.0125			sp|Q9CVB6|ARPC2_MOUSE	Arpc2	2	2	50000	0.000477			sp|Q9D880|TIM50_MOUSE	Timm50	2	2	85000	0.000612		sp|Q921F2|TADBP_MOUSE	Tardbp	TAR DNA-binding protein 43 OS=Mus musculus GN=Tardbp PE=1 SV=1	44.52	1	1	1	1	1	1	1	1	3	3	3	4	1	2	3	3	4	7200	16000	12000	20000	370000	300000	68000	390000	7200	1	2.22222	1.66667	2.77778	51.3889	41.6667	9.44444	54.1667
																																	sp|Q78PY7|SND1_MOUSE	Snd1	2	2	190000	0.00118			sp|Q61548|AP180_MOUSE	Snap91	2	2	340000	0.00292			sp|P35441|TSP1_MOUSE	Thbs1	2	2	10000	9.99e-05			sp|Q9D8Y0|EFHD2_MOUSE	Efhd2	2	2	510000	0.00368		sp|Q9CQR4|ACO13_MOUSE	Acot13	Acyl-coenzyme A thioesterase 13 OS=Mus musculus GN=Acot13 PE=1 SV=1	15.17	2	2	1	1	1	1	2	2	2	2	3	3	2	2	2	2	3	280000	150000	130000	510000	1200000	2500000	780000	1400000	130000	2.15385	1.15385	1	3.92308	9.23077	19.2308	6	10.7692
																																	sp|P42932|TCPQ_MOUSE	Cct8	2	2	370000	0.0023			sp|Q99MN9|PCCB_MOUSE	Pccb	2	2	85000	0.000727			sp|P60335|PCBP1_MOUSE	Pcbp1	2	2	550000	0.00528			sp|P68510|1433F_MOUSE	Ywhah	2	2	260000	0.00189		sp|O55126|NIPS2_MOUSE	Nipsnap2	Protein NipSnap homolog 2 OS=Mus musculus GN=Nipsnap2 PE=1 SV=1	32.91	2	2	2	2	3	3	2	3	0	0	3	4	0	0	0	0	4	75000	25000	140000	260000	NF	550000	NF	NF	25000	3	1	5.6	10.4	0	22	0	0
																																	sp|P24527|LKHA4_MOUSE	Lta4h	2	2	33000	0.000202			tr|E9Q3Z5|E9Q3Z5_MOUSE	Svil	2	2	470000	0.00401			sp|P62754|RS6_MOUSE	Rps6	2	2	620000	0.00593			sp|P62849|RS24_MOUSE	Rps24	2	2	90000	0.000647		sp|Q62425|NDUA4_MOUSE	Ndufa4	Cytochrome c oxidase subunit NDUFA4 OS=Mus musculus GN=Ndufa4 PE=1 SV=2	9.32	0	0	2	2	2	2	1	1	2	2	3	3	2	2	2	2	3	NF	250000	210000	390000	930000	1700000	970000	1100000	210000	0	1.19048	1	1.85714	4.42857	8.09524	4.61905	5.2381
																																	sp|Q80X50|UBP2L_MOUSE	Ubap2l	2	2	190000	0.0012			sp|Q62159|RHOC_MOUSE	Rhoc	2	2	320000	0.00271			sp|P11983|TCPA_MOUSE	Tcp1	2	2	200000	0.00192			sp|Q99KN9|EPN4_MOUSE	Clint1	2	2	300000	0.00218		sp|Q7TMF3|NDUAC_MOUSE	Ndufa12	NADH dehydrogenase [ubiquinone] 1 alpha subcomplex subunit 12 OS=Mus musculus GN=Ndufa12 PE=1 SV=2	17.08	2	2	1	1	0	0	3	4	2	2	3	3	0	0	2	2	4	210000	13000	NF	280000	490000	420000	NF	440000	13000	16.1538	1	0	21.5385	37.6923	32.3077	0	33.8462
																																	tr|A0A1L1SUR7|A0A1L1SUR7_MOUSE	Picalm	2	2	110000	0.00068			sp|Q8K1E6|ALKB3_MOUSE	Alkbh3	2	2	350000	0.00299			sp|Q62425|NDUA4_MOUSE	Ndufa4	2	2	970000	0.00922			sp|P17426|AP2A1_MOUSE	Ap2a1	2	2	53000	0.000377		tr|Q99N15|Q99N15_MOUSE	Hsd17b10	17beta-hydroxysteroid dehydrogenase type 10/short chain L-3-hydroxyacyl-CoA dehydrogenase OS=Mus musculus GN=Hsd17b10 PE=1 SV=1	27.26	0	0	1	1	1	1	2	3	2	2	3	3	1	1	2	2	3	NF	33000	42000	150000	240000	340000	110000	280000	33000	0	1	1.27273	4.54545	7.27273	10.303	3.33333	8.48485
																																	sp|P62897|CYC_MOUSE	Cycs	2	2	780000	0.00484			sp|O08715|AKAP1_MOUSE	Akap1	2	2	85000	0.000728			sp|Q6PDH0|PHLB1_MOUSE	Phldb1	2	2	1200000	0.0116			sp|P62245|RS15A_MOUSE	Rps15a	2	2	620000	0.00444		sp|P14602|HSPB1_MOUSE	Hspb1	Heat shock protein beta-1 OS=Mus musculus GN=Hspb1 PE=1 SV=3	23	0	0	0	0	0	0	0	0	2	3	3	4	2	2	2	3	4	NF	NF	NF	NF	190000	470000	120000	340000	120000	0	0	0	0	1.58333	3.91667	1	2.83333
																																	sp|P14148|RL7_MOUSE	Rpl7	2	2	580000	0.00355			sp|O88342|WDR1_MOUSE	Wdr1	2	2	420000	0.00359			sp|P58774|TPM2_MOUSE	Tpm2	2	2	620000	0.00587			sp|Q9CQR4|ACO13_MOUSE	Acot13	2	2	1400000	0.0097		sp|P62960|YBOX1_MOUSE	Ybx1	Nuclease-sensitive element-binding protein 1 OS=Mus musculus GN=Ybx1 PE=1 SV=3	35.71	0	0	3	3	1	2	2	2	1	1	0	0	1	1	2	2	3	NF	79000	35000	60000	44000	NF	61000	140000	35000	0	2.25714	1	1.71429	1.25714	0	1.74286	4
																																	sp|P17156|HSP72_MOUSE	Hspa2	2	2	880000	0.00542			sp|Q8BP67|RL24_MOUSE	Rpl24	2	2	620000	0.00535			sp|P62835|RAP1A_MOUSE	Rap1a	2	2	250000	0.00239			sp|Q9WUA3|PFKAP_MOUSE	Pfkp	2	2	420000	0.00299		sp|Q9DCZ1|GMPR1_MOUSE	Gmpr	GMP reductase 1 OS=Mus musculus GN=Gmpr PE=1 SV=1	37.46	1	1	1	1	1	1	2	2	2	2	1	1	1	1	2	2	2	2700	2300	5000	74000	35000	37000	14000	17000	2300	1.17391	1	2.17391	32.1739	15.2174	16.087	6.08696	7.3913
																																	sp|O70456|1433S_MOUSE	Sfn	2	2	1600000	0.00982			sp|Q91Z53|GRHPR_MOUSE	Grhpr	2	2	260000	0.00223			sp|P18242|CATD_MOUSE	Ctsd	2	2	380000	0.00361			sp|O88342|WDR1_MOUSE	Wdr1	2	2	680000	0.00487		sp|P62821|RAB1A_MOUSE	Rab1A	Ras-related protein Rab-1A OS=Mus musculus GN=Rab1A PE=1 SV=3	22.66	1	1	1	1	1	1	1	1	1	1	1	1	2	2	3	3	3	9000	11000	14000	23000	29000	60000	72000	190000	9000	1	1.22222	1.55556	2.55556	3.22222	6.66667	8	21.1111
																																	sp|P50396|GDIA_MOUSE	Gdi1	2	2	290000	0.00182			sp|P03888|NU1M_MOUSE	Mtnd1	2	2	160000	0.00139			sp|O35682|MYADM_MOUSE	Myadm	2	2	170000	0.0016			sp|P62702|RS4X_MOUSE	Rps4x	2	2	170000	0.00119		sp|Q8R0W0|EPIPL_MOUSE	Eppk1	Epiplakin OS=Mus musculus GN=Eppk1 PE=1 SV=2	724.22	0	0	1	1	0	0	0	0	2	2	3	3	3	3	2	2	3	NF	31000	NF	NF	580000	570000	730000	650000	31000	0	1	0	0	18.7097	18.3871	23.5484	20.9677
																																	sp|Q9D8E6|RL4_MOUSE	Rpl4	2	2	580000	0.0036			sp|P56399|UBP5_MOUSE	Usp5	2	2	87000	0.000748			sp|Q9CPU0|LGUL_MOUSE	Glo1	2	2	290000	0.00277			sp|P54775|PRS6B_MOUSE	Psmc4	2	2	120000	0.000833		sp|Q8VCM7|FIBG_MOUSE	Fgg	Fibrinogen gamma chain OS=Mus musculus GN=Fgg PE=1 SV=1	49.36	0	0	0	0	0	0	0	0	3	3	2	2	3	3	3	3	3	NF	NF	NF	NF	390000	370000	530000	510000	370000	0	0	0	0	1.05405	1	1.43243	1.37838
																																	sp|Q9EPC1|PARVA_MOUSE	Parva	2	2	210000	0.00128			sp|Q2NL51|GSK3A_MOUSE	Gsk3a	2	2	110000	0.000906			sp|P82348|SGCG_MOUSE	Sgcg	2	2	290000	0.00275			sp|Q6PHZ2|KCC2D_MOUSE	Camk2d	2	2	170000	0.00123		sp|P99029|PRDX5_MOUSE	Prdx5	Peroxiredoxin-5, mitochondrial OS=Mus musculus GN=Prdx5 PE=1 SV=2	21.88	0	0	0	0	0	0	2	2	2	2	3	3	2	2	2	2	3	NF	NF	NF	41000	110000	430000	200000	220000	41000	0	0	0	1	2.68293	10.4878	4.87805	5.36585
																																	sp|Q6PB66|LPPRC_MOUSE	Lrpprc	2	2	130000	0.000788			sp|Q9CPU4|MGST3_MOUSE	Mgst3	2	2	460000	0.00397			sp|Q9DC70|NDUS7_MOUSE	Ndufs7	2	2	1300000	0.0123			sp|P99029|PRDX5_MOUSE	Prdx5	2	2	220000	0.00158		sp|Q6PHZ2|KCC2D_MOUSE	Camk2d	Calcium/calmodulin-dependent protein kinase type II subunit delta OS=Mus musculus GN=Camk2d PE=1 SV=1	56.33	1	1	0	0	0	0	1	1	2	2	2	2	2	3	2	2	3	30000	NF	NF	25000	170000	170000	260000	170000	25000	1.2	0	0	1	6.8	6.8	10.4	6.8
																																	tr|A0A0N4SVK8|A0A0N4SVK8_MOUSE	Adprhl1	2	2	430000	0.00268			sp|P17879|HS71B_MOUSE	Hspa1b	2	2	470000	0.004			sp|Q9D8E6|RL4_MOUSE	Rpl4	2	2	480000	0.00455			sp|Q62425|NDUA4_MOUSE	Ndufa4	2	2	1100000	0.00807		sp|P70271|PDLI4_MOUSE	Pdlim4	PDZ and LIM domain protein 4 OS=Mus musculus GN=Pdlim4 PE=1 SV=3	35.53	0	0	0	0	0	0	0	0	3	3	2	2	3	3	3	3	3	NF	NF	NF	NF	1200000	470000	720000	840000	470000	0	0	0	0	2.55319	1	1.53191	1.78723
																																	sp|Q8VCF0|MAVS_MOUSE	Mavs	2	2	15000	9.22e-05			sp|Q8BSL7|ARF2_MOUSE	Arf2	2	2	360000	0.00305			sp|Q924D0|RT4I1_MOUSE	Rtn4ip1	2	2	37000	0.000351			sp|O35682|MYADM_MOUSE	Myadm	2	2	120000	0.000847		sp|O35295|PURB_MOUSE	Purb	Transcriptional activator protein Pur-beta OS=Mus musculus GN=Purb PE=1 SV=3	33.88	0	0	0	0	0	0	0	0	2	2	3	3	3	3	2	2	3	NF	NF	NF	NF	140000	230000	120000	150000	120000	0	0	0	0	1.16667	1.91667	1	1.25
																																	sp|Q02788|CO6A2_MOUSE	Col6a2	2	2	370000	0.00228			sp|P67984|RL22_MOUSE	Rpl22	2	2	540000	0.00467			sp|P47963|RL13_MOUSE	Rpl13	2	2	660000	0.00627			sp|P61211|ARL1_MOUSE	Arl1	2	2	90000	0.000647		sp|P10922|H10_MOUSE	H1f0	Histone H1.0 OS=Mus musculus GN=H1f0 PE=2 SV=4	20.85	1	1	2	2	1	1	3	3	0	0	1	1	1	1	1	1	3	51000	67000	110000	140000	NF	200000	200000	200000	51000	1	1.31373	2.15686	2.7451	0	3.92157	3.92157	3.92157
																																	sp|P67984|RL22_MOUSE	Rpl22	2	2	540000	0.00333			sp|Q01768|NDKB_MOUSE	Nme2	2	2	89000	0.00076			sp|Q9CZM2|RL15_MOUSE	Rpl15	2	2	210000	0.00198			sp|Q9Z1E4|GYS1_MOUSE	Gys1	2	2	93000	0.000664		sp|A2AUC9|KLH41_MOUSE	Klhl41	Kelch-like protein 41 OS=Mus musculus GN=Klhl41 PE=1 SV=1	68.15	2	2	1	1	1	1	1	1	1	1	2	2	1	1	1	1	2	25000	5900	5900	6600	21000	130000	30000	98000	5900	4.23729	1	1	1.11864	3.55932	22.0339	5.08475	16.6102
																																	sp|Q62425|NDUA4_MOUSE	Ndufa4	2	2	930000	0.00574			sp|P60867|RS20_MOUSE	Rps20	2	2	520000	0.00445			sp|Q80X50|UBP2L_MOUSE	Ubap2l	2	2	78000	0.000748			sp|P20152|VIME_MOUSE	Vim	2	2	360000	0.00255		sp|Q99PT1|GDIR1_MOUSE	Arhgdia	Rho GDP-dissociation inhibitor 1 OS=Mus musculus GN=Arhgdia PE=1 SV=3	23.39	0	0	0	0	0	0	3	4	1	1	2	2	2	2	1	1	4	NF	NF	NF	270000	130000	340000	310000	95000	95000	0	0	0	2.84211	1.36842	3.57895	3.26316	1
																																	sp|P80315|TCPD_MOUSE	Cct4	2	2	130000	0.000812			sp|Q9WV55|VAPA_MOUSE	Vapa	2	2	220000	0.00187			sp|P45591|COF2_MOUSE	Cfl2	2	2	340000	0.0032			sp|P80315|TCPD_MOUSE	Cct4	2	2	130000	0.00094		sp|Q8VIJ6|SFPQ_MOUSE	Sfpq	Splicing factor, proline- and glutamine-rich OS=Mus musculus GN=Sfpq PE=1 SV=1	75.39	0	0	0	0	0	0	2	2	2	2	2	2	2	2	2	2	2	NF	NF	NF	17000	59000	94000	140000	200000	17000	0	0	0	1	3.47059	5.52941	8.23529	11.7647
																																	sp|O35286|DHX15_MOUSE	Dhx15	2	2	920000	0.00565			sp|P97315|CSRP1_MOUSE	Csrp1	2	2	320000	0.00272			sp|P17742|PPIA_MOUSE	Ppia	2	2	1500000	0.0139			sp|Q8C166|CPNE1_MOUSE	Cpne1	2	2	23000	0.000168		sp|Q9JIF7|COPB_MOUSE	Copb1	Coatomer subunit beta OS=Mus musculus GN=Copb1 PE=1 SV=1	107	0	0	0	0	0	0	0	0	3	3	2	2	3	3	2	2	3	NF	NF	NF	NF	130000	54000	74000	72000	54000	0	0	0	0	2.40741	1	1.37037	1.33333
																																	sp|P62702|RS4X_MOUSE	Rps4x	2	2	150000	0.000946			tr|Q99LF8|Q99LF8_MOUSE	Pabpc4	2	2	390000	0.00335			sp|Q9WV55|VAPA_MOUSE	Vapa	2	2	110000	0.00109			sp|P97447|FHL1_MOUSE	Fhl1	2	2	3000000	0.0212		sp|P11798|KCC2A_MOUSE	Camk2a	Calcium/calmodulin-dependent protein kinase type II subunit alpha OS=Mus musculus GN=Camk2a PE=1 SV=2	54.08	0	0	0	0	0	0	2	2	2	2	2	2	3	3	1	1	3	NF	NF	NF	99000	270000	190000	380000	130000	99000	0	0	0	1	2.72727	1.91919	3.83838	1.31313
																																	sp|Q7TMF3|NDUAC_MOUSE	Ndufa12	2	2	490000	0.00303			sp|Q6PIE5|AT1A2_MOUSE	Atp1a2	2	2	360000	0.00305			sp|Q11011|PSA_MOUSE	Npepps	2	2	66000	0.000633			sp|Q7TMK9|HNRPQ_MOUSE	Syncrip	2	2	160000	0.00115		sp|Q8VEE1|LMCD1_MOUSE	Lmcd1	LIM and cysteine-rich domains protein 1 OS=Mus musculus GN=Lmcd1 PE=1 SV=1	40.97	0	0	0	0	0	0	0	0	3	3	2	3	2	2	2	2	3	NF	NF	NF	NF	480000	220000	160000	180000	160000	0	0	0	0	3	1.375	1	1.125
																																	sp|P56959|FUS_MOUSE	Fus	2	2	260000	0.00158			sp|Q9WTP6|KAD2_MOUSE	Ak2	2	2	150000	0.00127			sp|P61358|RL27_MOUSE	Rpl27	2	2	240000	0.00233			sp|P60335|PCBP1_MOUSE	Pcbp1	2	2	820000	0.00592		sp|Q01768|NDKB_MOUSE	Nme2	Nucleoside diphosphate kinase B OS=Mus musculus GN=Nme2 PE=1 SV=1	17.35	0	0	0	0	0	0	0	0	2	2	2	2	3	3	3	3	3	NF	NF	NF	NF	150000	89000	110000	210000	89000	0	0	0	0	1.68539	1	1.23596	2.35955
																																	sp|Q69ZX8|ABLM3_MOUSE	Ablim3	2	2	1500000	0.00907			sp|Q9Z1Q5|CLIC1_MOUSE	Clic1	2	2	230000	0.00195			tr|A0A0N4SVK8|A0A0N4SVK8_MOUSE	Adprhl1	2	2	120000	0.00117			sp|P47963|RL13_MOUSE	Rpl13	2	2	360000	0.00259		sp|Q8K3J1|NDUS8_MOUSE	Ndufs8	NADH dehydrogenase [ubiquinone] iron-sulfur protein 8, mitochondrial OS=Mus musculus GN=Ndufs8 PE=1 SV=1	24.02	1	1	1	1	1	1	0	0	1	1	3	4	1	1	1	1	4	3300	9100	6600	NF	170000	720000	170000	120000	3300	1	2.75758	2	0	51.5152	218.182	51.5152	36.3636
																																	sp|Q9D8Y0|EFHD2_MOUSE	Efhd2	2	2	250000	0.00154			sp|Q9JMA1|UBP14_MOUSE	Usp14	2	2	1400000	0.0117			sp|P67984|RL22_MOUSE	Rpl22	2	2	470000	0.00448			sp|Q8BP67|RL24_MOUSE	Rpl24	2	2	960000	0.0069		sp|Q9DCD0|6PGD_MOUSE	Pgd	6-phosphogluconate dehydrogenase, decarboxylating OS=Mus musculus GN=Pgd PE=1 SV=3	53.21	0	0	1	1	0	0	1	1	2	2	1	1	2	2	2	2	2	NF	4800	NF	5600	52000	28000	38000	190000	4800	0	1	0	1.16667	10.8333	5.83333	7.91667	39.5833
																																	sp|P13541|MYH3_MOUSE	Myh3	2	2	2700000	0.0164			sp|P49443|PPM1A_MOUSE	Ppm1a	2	2	240000	0.00202			sp|Q3UMF0|COBL1_MOUSE	Cobll1	2	2	58000	0.000551			sp|Q9DC70|NDUS7_MOUSE	Ndufs7	2	2	1400000	0.0104		sp|O35643|AP1B1_MOUSE	Ap1b1	AP-1 complex subunit beta-1 OS=Mus musculus GN=Ap1b1 PE=1 SV=2	103.87	0	0	0	0	0	0	0	0	2	2	2	2	3	3	2	2	3	NF	NF	NF	NF	24000	57000	39000	53000	24000	0	0	0	0	1	2.375	1.625	2.20833
																																	sp|Q99MR9|PPR3A_MOUSE	Ppp1r3a	2	2	95000	0.000583			sp|O35286|DHX15_MOUSE	Dhx15	2	2	750000	0.00646			sp|Q8CC88|VWA8_MOUSE	Vwa8	2	2	87000	0.000826			sp|Q7TPV4|MBB1A_MOUSE	Mybbp1a	2	2	21000	0.000151		sp|Q9CY58|PAIRB_MOUSE	Serbp1	Plasminogen activator inhibitor 1 RNA-binding protein OS=Mus musculus GN=Serbp1 PE=1 SV=2	44.69	0	0	1	1	1	1	1	1	0	0	3	3	2	2	1	1	3	NF	18000	14000	23000	NF	270000	160000	160000	14000	0	1.28571	1	1.64286	0	19.2857	11.4286	11.4286
																																	sp|P02468|LAMC1_MOUSE	Lamc1	2	2	110000	0.000688			sp|P42225|STAT1_MOUSE	Stat1	2	2	80000	0.000689			sp|Q8BK63|KC1A_MOUSE	Csnk1a1	2	2	85000	0.000806			sp|P28352|APEX1_MOUSE	Apex1	2	2	100000	0.000741		sp|Q9CQ65|MTAP_MOUSE	Mtap	S-methyl-5'-thioadenosine phosphorylase OS=Mus musculus GN=Mtap PE=1 SV=1	31.04	0	0	0	0	0	0	0	0	3	3	0	0	3	3	3	3	3	NF	NF	NF	NF	70000	NF	110000	85000	70000	0	0	0	0	1	0	1.57143	1.21429
																																	sp|Q8R4U7|LUZP1_MOUSE	Luzp1	2	2	210000	0.00127			sp|Q9DBJ1|PGAM1_MOUSE	Pgam1	2	2	77000	0.000658			sp|Q6NZJ6|IF4G1_MOUSE	Eif4g1	2	2	97000	0.000929			sp|P28650|PURA1_MOUSE	Adssl1	2	2	68000	0.000489		tr|E9PUM4|E9PUM4_MOUSE	Tln2	Talin-2 OS=Mus musculus GN=Tln2 PE=1 SV=1	271.5	0	0	0	0	0	0	0	0	2	2	2	2	2	2	3	3	3	NF	NF	NF	NF	150000	170000	110000	220000	110000	0	0	0	0	1.36364	1.54545	1	2
																																	sp|Q6ZWN5|RS9_MOUSE	Rps9	2	2	480000	0.00294			sp|Q61656|DDX5_MOUSE	Ddx5	2	2	280000	0.00242			sp|O55131|SEPT7_MOUSE	2018-09-07	2	2	140000	0.00137			sp|Q6ZQ08|CNOT1_MOUSE	Cnot1	2	2	25000	0.00018		sp|P47754|CAZA2_MOUSE	Capza2	F-actin-capping protein subunit alpha-2 OS=Mus musculus GN=Capza2 PE=1 SV=3	32.95	1	1	0	0	1	1	1	1	1	1	2	2	1	1	2	2	2	10000	NF	7700	13000	39000	130000	36000	210000	7700	1.2987	0	1	1.68831	5.06494	16.8831	4.67532	27.2727
																																	sp|P31254|UBA1Y_MOUSE	Uba1y	2	2	190000	0.00119			sp|P17742|PPIA_MOUSE	Ppia	2	2	2000000	0.0169			sp|O08756|HCD2_MOUSE	Hsd17b10	2	2	56000	0.000538			sp|P47754|CAZA2_MOUSE	Capza2	2	2	210000	0.0015		sp|Q3TXS7|PSMD1_MOUSE	Psmd1	26S proteasome non-ATPase regulatory subunit 1 OS=Mus musculus GN=Psmd1 PE=1 SV=1	105.66	0	0	1	1	1	1	0	0	2	2	2	2	2	2	1	1	2	NF	3100	6400	NF	48000	140000	41000	21000	3100	0	1	2.06452	0	15.4839	45.1613	13.2258	6.77419
																																	sp|P62827|RAN_MOUSE	Ran	2	2	480000	0.00298			sp|Q80X50|UBP2L_MOUSE	Ubap2l	2	2	120000	0.00103			sp|Q3U1J4|DDB1_MOUSE	Ddb1	2	2	39000	0.000372			sp|Q9WV55|VAPA_MOUSE	Vapa	2	2	210000	0.00153		sp|O35286|DHX15_MOUSE	Dhx15	Pre-mRNA-splicing factor ATP-dependent RNA helicase DHX15 OS=Mus musculus GN=Dhx15 PE=1 SV=2	90.95	0	0	0	0	1	1	1	1	2	2	2	2	1	1	2	2	2	NF	NF	5000	3200	920000	750000	22000	35000	3200	0	0	1.5625	1	287.5	234.375	6.875	10.9375
																																	sp|P20152|VIME_MOUSE	Vim	2	2	120000	0.000758			sp|P14094|AT1B1_MOUSE	Atp1b1	2	2	580000	0.005			tr|A8DUK4|A8DUK4_MOUSE	Hbbt1	2	2	3300000	0.0312			sp|P70372|ELAV1_MOUSE	Elavl1	2	2	120000	0.000855		sp|Q80X50|UBP2L_MOUSE	Ubap2l	Ubiquitin-associated protein 2-like OS=Mus musculus GN=Ubap2l PE=1 SV=1	116.73	0	0	0	0	0	0	0	0	2	2	2	2	2	2	3	3	3	NF	NF	NF	NF	190000	120000	78000	210000	78000	0	0	0	0	2.4359	1.53846	1	2.69231
																																	sp|P19253|RL13A_MOUSE	Rpl13a	2	2	380000	0.00235			tr|Q91V89|Q91V89_MOUSE	Ppp2r5d	2	2	120000	0.00105			sp|P59999|ARPC4_MOUSE	Arpc4	2	2	280000	0.00266			sp|P97314|CSRP2_MOUSE	Csrp2	2	2	240000	0.00175		sp|P62751|RL23A_MOUSE	Rpl23a	60S ribosomal protein L23a OS=Mus musculus GN=Rpl23a PE=1 SV=1	17.68	1	1	1	1	0	0	2	2	0	0	2	3	2	2	0	0	3	120000	190000	NF	410000	NF	190000	610000	NF	120000	1	1.58333	0	3.41667	0	1.58333	5.08333	0
																																	sp|P48678|LMNA_MOUSE	Lmna	2	2	89000	0.000548			sp|P28650|PURA1_MOUSE	Adssl1	2	2	140000	0.00118			sp|P47757|CAPZB_MOUSE	Capzb	2	2	290000	0.00273			tr|E9PWE8|E9PWE8_MOUSE	Dpysl3	2	2	470000	0.00338		sp|P14733|LMNB1_MOUSE	Lmnb1	Lamin-B1 OS=Mus musculus GN=Lmnb1 PE=1 SV=3	66.74	0	0	0	0	1	1	0	0	1	1	1	1	3	4	1	1	4	NF	NF	2800	NF	4200	16000	450000	5900	2800	0	0	1	0	1.5	5.71429	160.714	2.10714
																																	sp|P04117|FABP4_MOUSE	Fabp4	2	2	2400000	0.0148			sp|Q9Z1E4|GYS1_MOUSE	Gys1	2	2	240000	0.00203			sp|Q9D880|TIM50_MOUSE	Timm50	2	2	110000	0.00104			sp|Q8K0D5|EFGM_MOUSE	Gfm1	2	2	130000	0.000956		sp|Q8BR92|PALM2_MOUSE	Palm2	Paralemmin-2 OS=Mus musculus GN=Palm2 PE=1 SV=1	42.07	0	0	0	0	0	0	0	0	3	3	3	3	1	1	1	1	3	NF	NF	NF	NF	810000	640000	230000	310000	230000	0	0	0	0	3.52174	2.78261	1	1.34783
																																	sp|Q9Z2Z6|MCAT_MOUSE	Slc25a20	2	2	470000	0.00289			sp|P50580|PA2G4_MOUSE	Pa2g4	2	2	350000	0.003			sp|Q9CZB0|C560_MOUSE	Sdhc	2	2	330000	0.00316			sp|P12970|RL7A_MOUSE	Rpl7a	2	2	270000	0.00193		tr|D3YUT2|D3YUT2_MOUSE	Alpk3	Alpha-protein kinase 3 OS=Mus musculus GN=Alpk3 PE=1 SV=1	180	0	0	0	0	0	0	0	0	3	3	1	1	2	2	2	2	3	NF	NF	NF	NF	500000	76000	400000	450000	76000	0	0	0	0	6.57895	1	5.26316	5.92105
																																	sp|Q61820|RANT_MOUSE	Rasl2-9	2	2	260000	0.00163			sp|P59999|ARPC4_MOUSE	Arpc4	2	2	290000	0.00252			sp|P43276|H15_MOUSE	Hist1h1b	2	2	640000	0.00611			sp|P47962|RL5_MOUSE	Rpl5	2	2	230000	0.00163		sp|Q61249|IGBP1_MOUSE	Igbp1	Immunoglobulin-binding protein 1 OS=Mus musculus GN=Igbp1 PE=1 SV=1	38.95	0	0	0	0	0	0	0	0	1	1	3	3	2	2	2	2	3	NF	NF	NF	NF	140000	330000	410000	93000	93000	0	0	0	0	1.50538	3.54839	4.4086	1
																																	sp|Q3UMR5|MCU_MOUSE	Mcu	2	2	22000	0.000135			sp|P28474|ADHX_MOUSE	Adh5	2	2	270000	0.00234			sp|O70305|ATX2_MOUSE	Atxn2	2	2	40000	0.000386			sp|P47757|CAPZB_MOUSE	Capzb	2	2	460000	0.00332		sp|Q3UPL0|SC31A_MOUSE	Sec31a	Protein transport protein Sec31A OS=Mus musculus GN=Sec31a PE=1 SV=2	133.49	0	0	0	0	0	0	0	0	2	3	2	2	0	0	2	3	3	NF	NF	NF	NF	33000	110000	NF	22000	22000	0	0	0	0	1.5	5	0	1
																																	tr|B9EKP8|B9EKP8_MOUSE	Sorbs2	1	40	190000000	1.15			sp|P56959|FUS_MOUSE	Fus	2	2	46000	0.000397			sp|P63001|RAC1_MOUSE	Rac1	2	2	590000	0.00566			sp|Q9DB73|NB5R1_MOUSE	Cyb5r1	2	2	150000	0.00104		sp|P12382|PFKAL_MOUSE	Pfkl	ATP-dependent 6-phosphofructokinase, liver type OS=Mus musculus GN=Pfkl PE=1 SV=4	85.31	0	0	0	0	0	0	0	0	2	2	2	2	1	1	3	3	3	NF	NF	NF	NF	80000	85000	36000	300000	36000	0	0	0	0	2.22222	2.36111	1	8.33333
																																	tr|A0A1L7NR63|A0A1L7NR63_MOUSE	Sorbs1	1	5	420000	0.00256			sp|Q9DBG3|AP2B1_MOUSE	Ap2b1	2	2	100000	0.000853			sp|Q64514|TPP2_MOUSE	Tpp2	2	2	270000	0.00257			sp|Q9DCN2|NB5R3_MOUSE	Cyb5r3	2	2	650000	0.00464		sp|Q9CQJ8|NDUB9_MOUSE	Ndufb9	NADH dehydrogenase [ubiquinone] 1 beta subcomplex subunit 9 OS=Mus musculus GN=Ndufb9 PE=1 SV=3	21.97	0	0	0	0	0	0	0	0	2	2	2	2	1	1	2	2	2	NF	NF	NF	NF	490000	130000	79000	90000	79000	0	0	0	0	6.20253	1.64557	1	1.13924
																																	sp|P60766|CDC42_MOUSE	Cdc42	1	4	320000	0.00199			sp|Q3TXS7|PSMD1_MOUSE	Psmd1	2	2	140000	0.0012			sp|P62751|RL23A_MOUSE	Rpl23a	2	2	610000	0.00582			sp|Q7TMF3|NDUAC_MOUSE	Ndufa12	2	2	440000	0.00312		sp|Q9CPP6|NDUA5_MOUSE	Ndufa5	NADH dehydrogenase [ubiquinone] 1 alpha subcomplex subunit 5 OS=Mus musculus GN=Ndufa5 PE=1 SV=3	13.35	0	0	0	0	0	0	2	2	1	1	2	2	1	1	1	1	2	NF	NF	NF	28000	29000	76000	26000	26000	26000	0	0	0	1.07692	1.11538	2.92308	1	1
																																	tr|F7BEU1|F7BEU1_MOUSE	Sorbs2	1	3	1100000	0.00671			sp|P70271|PDLI4_MOUSE	Pdlim4	2	2	470000	0.00405			sp|Q91W97|HKDC1_MOUSE	Hkdc1	2	2	410000	0.00389			sp|P62900|RL31_MOUSE	Rpl31	2	2	130000	0.000929		sp|Q9CZD3|GARS_MOUSE	Gars	Glycine--tRNA ligase OS=Mus musculus GN=Gars PE=1 SV=1	81.83	0	0	0	0	0	0	1	1	1	1	0	0	3	3	2	2	3	NF	NF	NF	5800	41000	NF	91000	62000	5800	0	0	0	1	7.06897	0	15.6897	10.6897
																																	tr|E9Q9C4|E9Q9C4_MOUSE	Ablim1	1	3	230000	0.00143			sp|Q9CYZ2|TPD54_MOUSE	Tpd52l2	2	2	410000	0.00351			sp|Q9CXW4|RL11_MOUSE	Rpl11	2	2	3600000	0.0345			sp|P23116|EIF3A_MOUSE	Eif3a	2	2	72000	0.000513		sp|Q9QYJ0|DNJA2_MOUSE	Dnaja2	DnaJ homolog subfamily A member 2 OS=Mus musculus GN=Dnaja2 PE=1 SV=1	45.72	0	0	1	1	0	0	1	1	2	2	1	1	1	1	1	1	2	NF	5800	NF	12000	590000	100000	33000	57000	5800	0	1	0	2.06897	101.724	17.2414	5.68966	9.82759
																																	sp|Q8WTY4|CPIN1_MOUSE	Ciapin1	1	2	85000	0.000524			sp|Q5XJY5|COPD_MOUSE	Arcn1	2	2	4800000	0.0415			sp|Q93092|TALDO_MOUSE	Taldo1	2	2	60000	0.000572			sp|Q8BL65|ABLM2_MOUSE	Ablim2	2	2	360000	0.0026		sp|Q9CXW4|RL11_MOUSE	Rpl11	60S ribosomal protein L11 OS=Mus musculus GN=Rpl11 PE=1 SV=4	20.24	1	1	1	2	1	1	1	1	0	0	0	0	2	2	0	0	2	37000	100000	44000	62000	NF	NF	3600000	NF	37000	1	2.7027	1.18919	1.67568	0	0	97.2973	0
																																	sp|Q9D773|RM02_MOUSE	Mrpl2	1	2	45000	0.00028			tr|E9PYJ9|E9PYJ9_MOUSE	Ldb3	2	2	340000	0.00295			sp|P19253|RL13A_MOUSE	Rpl13a	2	2	360000	0.00348			sp|P42932|TCPQ_MOUSE	Cct8	2	2	240000	0.00171		sp|Q9D880|TIM50_MOUSE	Timm50	Mitochondrial import inner membrane translocase subunit TIM50 OS=Mus musculus GN=Timm50 PE=1 SV=1	39.75	0	0	0	0	1	1	0	0	2	2	0	0	2	2	2	2	2	NF	NF	5000	NF	90000	NF	110000	85000	5000	0	0	1	0	18	0	22	17
																																	sp|Q8BZF8|PGM5_MOUSE	Pgm5	1	2	34000	0.000211			sp|Q64282|IFIT1_MOUSE	Ifit1	2	2	140000	0.00119			tr|F7BEU1|F7BEU1_MOUSE	Sorbs2	1	4	490000	0.00463			sp|P13541|MYH3_MOUSE	Myh3	2	2	2000000	0.0143		sp|Q8BSL7|ARF2_MOUSE	Arf2	ADP-ribosylation factor 2 OS=Mus musculus GN=Arf2 PE=1 SV=2	20.73	1	1	0	0	0	0	2	2	0	0	2	2	0	0	2	2	2	17000	NF	NF	280000	NF	360000	NF	370000	17000	1	0	0	16.4706	0	21.1765	0	21.7647
																																	tr|E9Q9C3|E9Q9C3_MOUSE	Afdn	1	2	100000	0.000623			sp|P50752|TNNT2_MOUSE	Tnnt2	2	2	200000	0.00168			sp|P60766|CDC42_MOUSE	Cdc42	1	3	170000	0.0016			sp|Q149B8|PERM1_MOUSE	Perm1	2	2	110000	0.000807		sp|Q9CPU0|LGUL_MOUSE	Glo1	Lactoylglutathione lyase OS=Mus musculus GN=Glo1 PE=1 SV=3	20.8	0	0	0	0	0	0	0	0	3	3	1	1	2	2	1	1	3	NF	NF	NF	NF	510000	190000	290000	190000	190000	0	0	0	0	2.68421	1	1.52632	1
																																	sp|Q9WV27|AT1A4_MOUSE	Atp1a4	1	2	72000	0.000444			sp|Q8VDJ3|VIGLN_MOUSE	Hdlbp	2	2	58000	0.000494			tr|Q3UU58|Q3UU58_MOUSE	Nebl	1	3	45000000	0.43			sp|P62754|RS6_MOUSE	Rps6	2	2	1200000	0.00896		sp|P97742|CPT1A_MOUSE	Cpt1a	Carnitine O-palmitoyltransferase 1, liver isoform OS=Mus musculus GN=Cpt1a PE=1 SV=4	88.19	0	0	0	0	0	0	0	0	2	2	1	1	2	2	1	1	2	NF	NF	NF	NF	240000	54000	97000	120000	54000	0	0	0	0	4.44444	1	1.7963	2.22222
																																	tr|D3YVS1|D3YVS1_MOUSE	Smtn	1	2	170000	0.00103			sp|Q6DFV3|RHG21_MOUSE	Arhgap21	2	2	84000	0.000718			tr|A0A1D5RLU3|A0A1D5RLU3_MOUSE	Cacna1e	1	3	13000000	0.12			sp|Q6ZWN5|RS9_MOUSE	Rps9	2	2	490000	0.00351		sp|Q99LJ0|CT2NL_MOUSE	Cttnbp2nl	CTTNBP2 N-terminal-like protein OS=Mus musculus GN=Cttnbp2nl PE=1 SV=1	69.8	0	0	0	0	0	0	0	0	2	2	0	0	2	2	2	2	2	NF	NF	NF	NF	130000	NF	120000	30000	30000	0	0	0	0	4.33333	0	4	1
																																	sp|O55029|COPB2_MOUSE	Copb2	1	2	55000	0.000341			sp|P49312|ROA1_MOUSE	Hnrnpa1	2	2	620000	0.00528			sp|Q9WUM4|COR1C_MOUSE	Coro1c	1	2	58000	0.000551			sp|Q9JIF7|COPB_MOUSE	Copb1	2	2	72000	0.000515		sp|Q8K1M6|DNM1L_MOUSE	Dnm1l	Dynamin-1-like protein OS=Mus musculus GN=Dnm1l PE=1 SV=2	82.61	0	0	0	0	0	0	1	1	0	0	3	3	0	0	2	2	3	NF	NF	NF	4800	NF	150000	NF	29000	4800	0	0	0	1	0	31.25	0	6.04167
																																	tr|D3Z080|D3Z080_MOUSE	Sorbs2	1	2	3300000	0.0206			sp|Q924D0|RT4I1_MOUSE	Rtn4ip1	2	2	49000	0.000421			sp|Q9CQC7|NDUB4_MOUSE	Ndufb4	1	2	170000	0.00158			sp|Q8BSL7|ARF2_MOUSE	Arf2	2	2	370000	0.00265		sp|O35682|MYADM_MOUSE	Myadm	Myeloid-associated differentiation marker OS=Mus musculus GN=Myadm PE=1 SV=2	35.26	1	1	0	0	0	0	1	1	0	0	0	0	2	2	2	2	2	26000	NF	NF	42000	NF	NF	170000	120000	26000	1	0	0	1.61538	0	0	6.53846	4.61538
																																	sp|P54869|HMCS2_MOUSE	Hmgcs2	1	2	34000	0.000212			sp|E9PVA8|GCN1_MOUSE	Gcn1	2	2	1800000	0.0155			tr|E9Q9C3|E9Q9C3_MOUSE	Afdn	1	2	160000	0.00157			sp|Q01149|CO1A2_MOUSE	Col1a2	2	2	250000	0.00177		sp|P14869|RLA0_MOUSE	Rplp0	60S acidic ribosomal protein P0 OS=Mus musculus GN=Rplp0 PE=1 SV=3	34.19	0	0	0	0	0	0	0	0	0	0	1	1	2	2	3	3	3	NF	NF	NF	NF	NF	120000	96000	120000	96000	0	0	0	0	0	1.25	1	1.25
																																	sp|Q62009|POSTN_MOUSE	Postn	1	2	26000	0.000159			sp|E9Q4Z2|ACACB_MOUSE	Acacb	2	2	84000	0.000717			sp|Q9Z2I8|SUCB2_MOUSE	Suclg2	1	2	23000	0.00022			sp|Q9ES28|ARHG7_MOUSE	Arhgef7	2	2	250000	0.00177		sp|P10649|GSTM1_MOUSE	Gstm1	Glutathione S-transferase Mu 1 OS=Mus musculus GN=Gstm1 PE=1 SV=2	25.95	1	1	0	0	0	0	0	0	1	1	2	2	1	1	1	1	2	2500	NF	NF	NF	70000	410000	48000	310000	2500	1	0	0	0	28	164	19.2	124
																																	sp|P48722|HS74L_MOUSE	Hspa4l	1	2	30000	0.000188			sp|Q00PI9|HNRL2_MOUSE	Hnrnpul2	2	2	100000	0.000877			sp|Q8BH58|TIPRL_MOUSE	Tiprl	1	2	18000	0.000176			sp|Q8VDW0|DX39A_MOUSE	Ddx39a	2	2	450000	0.00326		sp|P28474|ADHX_MOUSE	Adh5	Alcohol dehydrogenase class-3 OS=Mus musculus GN=Adh5 PE=1 SV=3	39.52	0	0	0	0	1	1	1	1	2	2	2	2	0	0	0	0	2	NF	NF	3400	10000	48000	270000	NF	NF	3400	0	0	1	2.94118	14.1176	79.4118	0	0
																																	sp|Q9CQV8|1433B_MOUSE	Ywhab	1	2	55000	0.000338			sp|P13541|MYH3_MOUSE	Myh3	2	2	3700000	0.0316			sp|Q99L13|3HIDH_MOUSE	Hibadh	1	2	55000	0.000528			sp|Q9QXZ0|MACF1_MOUSE	Macf1	2	2	230000	0.00165		sp|Q6P1B1|XPP1_MOUSE	Xpnpep1	Xaa-Pro aminopeptidase 1 OS=Mus musculus GN=Xpnpep1 PE=1 SV=1	69.55	0	0	0	0	1	1	0	0	1	1	3	3	0	0	1	1	3	NF	NF	4500	NF	25000	150000	NF	37000	4500	0	0	1	0	5.55556	33.3333	0	8.22222
																																	sp|Q6Y7W8|GGYF2_MOUSE	Gigyf2	1	2	15000	9.24e-05			sp|Q8CI12|SMTL2_MOUSE	Smtnl2	2	2	150000	0.00132			sp|Q7TMM9|TBB2A_MOUSE	Tubb2a	1	2	350000	0.00335			sp|P43276|H15_MOUSE	Hist1h1b	2	2	990000	0.00713		sp|P23116|EIF3A_MOUSE	Eif3a	Eukaryotic translation initiation factor 3 subunit A OS=Mus musculus GN=Eif3a PE=1 SV=5	161.84	0	0	0	0	1	1	0	0	1	1	1	1	1	1	2	2	2	NF	NF	4400	NF	13000	39000	20000	72000	4400	0	0	1	0	2.95455	8.86364	4.54545	16.3636
																																	tr|E9Q6A3|E9Q6A3_MOUSE	Sorbs1	1	2	1300000	0.00801			sp|Q6ZWN5|RS9_MOUSE	Rps9	2	2	940000	0.00803			sp|Q921F2|TADBP_MOUSE	Tardbp	1	2	68000	0.000651			sp|Q9CPR4|RL17_MOUSE	Rpl17	2	2	680000	0.00485		sp|P59999|ARPC4_MOUSE	Arpc4	Actin-related protein 2/3 complex subunit 4 OS=Mus musculus GN=Arpc4 PE=1 SV=3	19.65	1	1	0	0	0	0	0	0	1	1	2	2	2	2	0	0	2	29000	NF	NF	NF	180000	290000	280000	NF	29000	1	0	0	0	6.2069	10	9.65517	0
																																	sp|Q7TMM9|TBB2A_MOUSE	Tubb2a	1	2	620000	0.00384			sp|P10649|GSTM1_MOUSE	Gstm1	2	2	410000	0.00349			sp|Q05793|PGBM_MOUSE	Hspg2	1	2	21000	0.000198			sp|P62827|RAN_MOUSE	Ran	2	2	660000	0.00471		sp|P14094|AT1B1_MOUSE	Atp1b1	Sodium/potassium-transporting ATPase subunit beta-1 OS=Mus musculus GN=Atp1b1 PE=1 SV=1	35.17	0	0	1	1	1	1	0	0	1	1	2	2	0	0	1	1	2	NF	23000	53000	NF	270000	580000	NF	230000	23000	0	1	2.30435	0	11.7391	25.2174	0	10
																																	tr|Q3U2G2|Q3U2G2_MOUSE	Hspa4	1	2	65000	0.000399			sp|P50171|DHB8_MOUSE	Hsd17b8	2	2	130000	0.0011			tr|E9Q6A3|E9Q6A3_MOUSE	Sorbs1	1	2	690000	0.0066			sp|Q9JHR7|IDE_MOUSE	Ide	2	2	350000	0.0025		sp|P58771|TPM1_MOUSE	Tpm1	Tropomyosin alpha-1 chain OS=Mus musculus GN=Tpm1 PE=1 SV=1	32.66	0	0	0	0	0	0	0	0	1	1	1	1	1	1	3	3	3	NF	NF	NF	NF	41000	58000	52000	260000	41000	0	0	0	0	1	1.41463	1.26829	6.34146
																																	tr|A2AKU9|A2AKU9_MOUSE	Atp5c1	1	2	280000	0.00173			tr|A0A1L1SUR7|A0A1L1SUR7_MOUSE	Picalm	2	2	97000	0.000832			sp|P62137|PP1A_MOUSE	Ppp1ca	1	2	63000	0.000604			sp|Q8VDM4|PSMD2_MOUSE	Psmd2	2	2	140000	0.00098		sp|P19253|RL13A_MOUSE	Rpl13a	60S ribosomal protein L13a OS=Mus musculus GN=Rpl13a PE=1 SV=4	23.45	0	0	0	0	0	0	0	0	2	2	0	0	2	2	2	2	2	NF	NF	NF	NF	380000	NF	360000	400000	360000	0	0	0	0	1.05556	0	1	1.11111
																																	sp|P63038|CH60_MOUSE	Hspd1	1	1	14000	8.39e-05			sp|P03930|ATP8_MOUSE	Mtatp8	2	2	420000	0.00363			sp|Q9CXV1|DHSD_MOUSE	Sdhd	1	2	260000	0.00247			sp|P60843|IF4A1_MOUSE	Eif4a1	2	2	350000	0.00254		sp|Q9DCL9|PUR6_MOUSE	Paics	Multifunctional protein ADE2 OS=Mus musculus GN=Paics PE=1 SV=4	46.98	0	0	0	0	0	0	0	0	1	1	2	2	2	2	0	0	2	NF	NF	NF	NF	73000	270000	190000	NF	73000	0	0	0	0	1	3.69863	2.60274	0
																																	sp|Q62167|DDX3X_MOUSE	Ddx3x	1	1	71000	0.00044			sp|P43276|H15_MOUSE	Hist1h1b	2	2	850000	0.00726			sp|O70423|AOC3_MOUSE	Aoc3	1	1	16000	0.000156			sp|O54724|PTRF_MOUSE	Ptrf	2	2	250000	0.00183		sp|Q61553|FSCN1_MOUSE	Fscn1	Fascin OS=Mus musculus GN=Fscn1 PE=1 SV=4	54.47	1	1	0	0	0	0	2	2	1	1	0	0	1	1	0	0	2	17000	NF	NF	120000	22000	NF	18000	NF	17000	1	0	0	7.05882	1.29412	0	1.05882	0
																																	sp|Q8BZW8|NHLC2_MOUSE	Nhlrc2	1	1	10000	6.44e-05			sp|Q8BP47|SYNC_MOUSE	Nars	2	2	180000	0.00158			sp|P70404|IDHG1_MOUSE	Idh3g	1	1	120000	0.00111			sp|P19253|RL13A_MOUSE	Rpl13a	2	2	400000	0.00287		sp|Q8BMJ2|SYLC_MOUSE	Lars	Leucine--tRNA ligase, cytoplasmic OS=Mus musculus GN=Lars PE=1 SV=2	134.11	0	0	0	0	0	0	0	0	3	3	0	0	2	2	0	0	3	NF	NF	NF	NF	190000	NF	36000	NF	36000	0	0	0	0	5.27778	0	1	0
																																	tr|Q91VB8|Q91VB8_MOUSE	Hba-a2	1	1	37000	0.000225			sp|P61211|ARL1_MOUSE	Arl1	2	2	95000	0.000815			sp|Q9CQJ8|NDUB9_MOUSE	Ndufb9	1	1	79000	0.000749			sp|Q6R891|NEB2_MOUSE	Ppp1r9b	2	2	550000	0.00398		sp|Q61548|AP180_MOUSE	Snap91	Clathrin coat assembly protein AP180 OS=Mus musculus GN=Snap91 PE=1 SV=1	91.79	0	0	0	0	0	0	0	0	1	1	2	2	1	1	1	1	2	NF	NF	NF	NF	77000	340000	43000	200000	43000	0	0	0	0	1.7907	7.90698	1	4.65116
																																	sp|Q9DBG3|AP2B1_MOUSE	Ap2b1	1	1	25000	0.000156			sp|Q99KC8|VMA5A_MOUSE	Vwa5a	2	2	100000	0.000887			sp|Q9JII6|AK1A1_MOUSE	Akr1a1	1	1	34000	0.000321			sp|P05132|KAPCA_MOUSE	Prkaca	2	2	270000	0.0019		tr|Q3UHH3|Q3UHH3_MOUSE	Hspg2	Putative uncharacterized protein OS=Mus musculus GN=Hspg2 PE=2 SV=1	287.33	2	2	2	2	0	0	0	0	0	0	1	1	0	0	0	0	2	68000	39000	NF	NF	NF	89000	NF	NF	39000	1.74359	1	0	0	0	2.28205	0	0
																																	sp|Q9WUM4|COR1C_MOUSE	Coro1c	1	1	34000	0.00021			sp|Q93092|TALDO_MOUSE	Taldo1	2	2	140000	0.00119			tr|K0BWC3|K0BWC3_MOUSE	Palld	1	1	140000	0.00137			tr|B9EKP8|B9EKP8_MOUSE	Sorbs2	1	43	140000000	1.03		sp|Q9D8Y0|EFHD2_MOUSE	Efhd2	EF-hand domain-containing protein D2 OS=Mus musculus GN=Efhd2 PE=1 SV=1	26.77	0	0	0	0	0	0	0	0	2	2	0	0	1	1	2	2	2	NF	NF	NF	NF	250000	NF	190000	510000	190000	0	0	0	0	1.31579	0	1	2.68421
																																	sp|O35083|PLCA_MOUSE	Agpat1	1	1	8600	5.3e-05			sp|Q6NZJ6|IF4G1_MOUSE	Eif4g1	2	2	130000	0.00114			sp|Q9Z2W0|DNPEP_MOUSE	Dnpep	1	1	21000	0.0002			tr|A0A1L7NR63|A0A1L7NR63_MOUSE	Sorbs1	1	5	380000	0.00275		sp|Q5SX39|MYH4_MOUSE	Myh4	Myosin-4 OS=Mus musculus GN=Myh4 PE=2 SV=1	222.72	1	1	0	0	0	0	1	1	0	0	3	3	0	0	0	0	3	29000	NF	NF	39000	NF	34000000	NF	NF	29000	1	0	0	1.34483	0	1172.41	0	0
																																	sp|Q9JII6|AK1A1_MOUSE	Akr1a1	1	1	18000	0.000112			sp|Q9DC61|MPPA_MOUSE	Pmpca	2	2	89000	0.000763			tr|Q91VB8|Q91VB8_MOUSE	Hba-a2	1	1	28000	0.000266			tr|E9Q9C3|E9Q9C3_MOUSE	Afdn	1	2	240000	0.00176		sp|P47962|RL5_MOUSE	Rpl5	60S ribosomal protein L5 OS=Mus musculus GN=Rpl5 PE=1 SV=3	34.38	0	0	0	0	0	0	0	0	0	0	3	3	0	0	2	2	3	NF	NF	NF	NF	NF	360000	NF	230000	230000	0	0	0	0	0	1.56522	0	1
																																	sp|Q925E7|2ABD_MOUSE	Ppp2r2d	1	1	18000	0.000108			sp|Q6PHZ2|KCC2D_MOUSE	Camk2d	2	2	170000	0.00143			sp|Q921M3|SF3B3_MOUSE	Sf3b3	1	1	2800	2.67e-05			sp|P60766|CDC42_MOUSE	Cdc42	1	2	140000	0.00102		sp|Q8VDW0|DX39A_MOUSE	Ddx39a	ATP-dependent RNA helicase DDX39A OS=Mus musculus GN=Ddx39a PE=1 SV=1	49.04	0	0	0	0	0	0	0	0	1	1	1	1	1	1	2	2	2	NF	NF	NF	NF	170000	81000	120000	450000	81000	0	0	0	0	2.09877	1	1.48148	5.55556
																																	sp|Q61879|MYH10_MOUSE	Myh10	1	1	80000	0.000496			tr|Q3U0X6|Q3U0X6_MOUSE	Zfp217	2	2	230000	0.00199			sp|Q9EQI8|RM46_MOUSE	Mrpl46	1	1	12000	0.000111			sp|Q8WTY4|CPIN1_MOUSE	Ciapin1	1	2	57000	0.000409		sp|P23953|EST1C_MOUSE	Ces1c	Carboxylesterase 1C OS=Mus musculus GN=Ces1c PE=1 SV=4	61.02	0	0	0	0	0	0	0	0	0	0	0	0	2	2	2	2	2	NF	NF	NF	NF	NF	NF	41000	26000	26000	0	0	0	0	0	0	1.57692	1
																																	tr|Q3TD51|Q3TD51_MOUSE	Picalm	1	1	270000	0.00165			tr|E9Q9C4|E9Q9C4_MOUSE	Ablim1	1	3	560000	0.00477			sp|P62960|YBOX1_MOUSE	Ybx1	1	1	61000	0.000584			tr|D3YVS1|D3YVS1_MOUSE	Smtn	1	2	170000	0.00119		sp|Q7TMK9|HNRPQ_MOUSE	Syncrip	Heterogeneous nuclear ribonucleoprotein Q OS=Mus musculus GN=Syncrip PE=1 SV=2	69.59	0	0	0	0	0	0	1	1	0	0	0	0	1	1	2	2	2	NF	NF	NF	18000	NF	NF	67000	160000	18000	0	0	0	1	0	0	3.72222	8.88889
																																	sp|Q9QXD8|LIMD1_MOUSE	Limd1	1	1	160000	0.000978			sp|O09111|NDUBB_MOUSE	Ndufb11	1	2	180000	0.00153			sp|Q9WUK2|IF4H_MOUSE	Eif4h	1	1	7600	7.27e-05			sp|Q9JMH6|TRXR1_MOUSE	Txnrd1	1	2	26000	0.000185		sp|P97855|G3BP1_MOUSE	G3bp1	Ras GTPase-activating protein-binding protein 1 OS=Mus musculus GN=G3bp1 PE=1 SV=1	51.8	0	0	0	0	0	0	0	0	0	0	3	4	0	0	0	0	4	NF	NF	NF	NF	NF	100000	NF	NF	100000	0	0	0	0	0	1	0	0
																																	sp|P14733|LMNB1_MOUSE	Lmnb1	1	1	4200	2.59e-05			sp|P62315|SMD1_MOUSE	Snrpd1	1	2	10000	8.68e-05			sp|Q9CPP6|NDUA5_MOUSE	Ndufa5	1	1	26000	0.000245			tr|D3YU08|D3YU08_MOUSE	Synpo2l	1	2	5900000	0.042		sp|P58281|OPA1_MOUSE	Opa1	Dynamin-like 120 kDa protein, mitochondrial OS=Mus musculus GN=Opa1 PE=1 SV=1	111.27	0	0	0	0	0	0	0	0	0	0	1	1	0	0	3	3	3	NF	NF	NF	NF	NF	30000	NF	58000	30000	0	0	0	0	0	1	0	1.93333
																																	sp|Q8BGQ1|SPE39_MOUSE	Vipas39	1	1	11000	6.67e-05			tr|E9Q9C3|E9Q9C3_MOUSE	Afdn	1	2	170000	0.00142			tr|Q3UVT7|Q3UVT7_MOUSE	Palmd	1	1	19000	0.000179			sp|Q6PIU9|YJ005_MOUSE		1	2	150000	0.00111		sp|O88685|PRS6A_MOUSE	Psmc3	26S protease regulatory subunit 6A OS=Mus musculus GN=Psmc3 PE=1 SV=2	49.52	0	0	0	0	0	0	0	0	1	1	3	3	0	0	0	0	3	NF	NF	NF	NF	12000	110000	NF	NF	12000	0	0	0	0	1	9.16667	0	0
																																	sp|Q9DBC7|KAP0_MOUSE	Prkar1a	1	1	4800	2.95e-05			tr|D3Z080|D3Z080_MOUSE	Sorbs2	1	2	640000	0.00546			sp|Q9WU78|PDC6I_MOUSE	Pdcd6ip	1	1	12000	0.000117			sp|Q99JY3|GIMA4_MOUSE	Gimap4	1	2	130000	0.000925		sp|Q64282|IFIT1_MOUSE	Ifit1	Interferon-induced protein with tetratricopeptide repeats 1 OS=Mus musculus GN=Ifit1 PE=1 SV=2	53.7	0	0	0	0	0	0	0	0	1	1	2	2	0	0	1	1	2	NF	NF	NF	NF	33000	140000	NF	11000	11000	0	0	0	0	3	12.7273	0	1
																																	sp|B2RSH2|GNAI1_MOUSE	Gnai1	1	1	10000	6.19e-05			tr|D3YU08|D3YU08_MOUSE	Synpo2l	1	2	5500000	0.0473			sp|Q64213|SF01_MOUSE	Sf1	1	1	5800	5.5e-05			sp|P68254|1433T_MOUSE	Ywhaq	1	2	77000	0.000553		sp|P97315|CSRP1_MOUSE	Csrp1	Cysteine and glycine-rich protein 1 OS=Mus musculus GN=Csrp1 PE=1 SV=3	20.57	0	0	0	0	0	0	0	0	2	2	2	2	0	0	0	0	2	NF	NF	NF	NF	400000	320000	NF	NF	320000	0	0	0	0	1.25	1	0	0
																																	sp|Q62159|RHOC_MOUSE	Rhoc	1	1	79000	0.000485			sp|Q9QUR7|PIN1_MOUSE	Pin1	1	2	200000	0.00173			sp|Q9WUZ7|SH3BG_MOUSE	Sh3bgr	1	1	26000	0.000252			sp|Q99L13|3HIDH_MOUSE	Hibadh	1	2	100000	0.000717		tr|A0A0N4SVK8|A0A0N4SVK8_MOUSE	Adprhl1	[Protein ADP-ribosylarginine] hydrolase-like protein 1 OS=Mus musculus GN=Adprhl1 PE=1 SV=1	184.12	0	0	0	0	0	0	0	0	2	2	0	0	2	2	0	0	2	NF	NF	NF	NF	430000	NF	120000	NF	120000	0	0	0	0	3.58333	0	1	0
																																	sp|Q9CQ80|VPS25_MOUSE	Vps25	1	1	17000	0.000106			tr|H3BJD6|H3BJD6_MOUSE	Ppp1r9a	1	2	66000	0.000563			sp|Q922R8|PDIA6_MOUSE	Pdia6	1	1	5900	5.59e-05			tr|Q3U2G2|Q3U2G2_MOUSE	Hspa4	1	2	39000	0.00028		sp|P03930|ATP8_MOUSE	Mtatp8	ATP synthase protein 8 OS=Mus musculus GN=Mtatp8 PE=1 SV=1	7.76	0	0	1	1	0	0	1	1	0	0	2	2	0	0	0	0	2	NF	280000	NF	150000	NF	420000	NF	NF	150000	0	1.86667	0	1	0	2.8	0	0
																																	sp|P27612|PLAP_MOUSE	Plaa	1	1	17000	0.000108			sp|Q8BIJ6|SYIM_MOUSE	Iars2	1	2	51000	0.00044			sp|Q62159|RHOC_MOUSE	Rhoc	1	1	49000	0.000467			sp|Q9CQ60|6PGL_MOUSE	Pgls	1	2	42000	0.000298		sp|P61082|UBC12_MOUSE	Ube2m	NEDD8-conjugating enzyme Ubc12 OS=Mus musculus GN=Ube2m PE=1 SV=1	20.89	0	0	0	0	0	0	0	0	1	1	3	3	0	0	0	0	3	NF	NF	NF	NF	470000	740000	NF	NF	470000	0	0	0	0	1	1.57447	0	0
																																	sp|Q921M3|SF3B3_MOUSE	Sf3b3	1	1	6800	4.2e-05			sp|P51125|ICAL_MOUSE	Cast	1	2	49000	0.000422			sp|Q925E7|2ABD_MOUSE	Ppp2r2d	1	1	8300	7.95e-05			sp|Q7TMM9|TBB2A_MOUSE	Tubb2a	1	2	750000	0.00535		sp|P28271|ACOC_MOUSE	Aco1	Cytoplasmic aconitate hydratase OS=Mus musculus GN=Aco1 PE=1 SV=3	98.06	0	0	0	0	0	0	0	0	0	0	0	0	0	0	3	3	3	NF	NF	NF	NF	NF	NF	NF	91000	91000	0	0	0	0	0	0	0	1
																																	sp|Q80U72|SCRIB_MOUSE	Scrib	1	1	8300	5.09e-05			tr|D3Z761|D3Z761_MOUSE	Actn4	1	2	160000	0.00139			sp|P70460|VASP_MOUSE	Vasp	1	1	32000	0.000307			tr|E9Q6A3|E9Q6A3_MOUSE	Sorbs1	1	2	700000	0.00503		sp|Q9CVB6|ARPC2_MOUSE	Arpc2	Actin-related protein 2/3 complex subunit 2 OS=Mus musculus GN=Arpc2 PE=1 SV=3	34.34	0	0	0	0	0	0	0	0	0	0	0	0	2	2	1	1	2	NF	NF	NF	NF	NF	NF	50000	7000	7000	0	0	0	0	0	0	7.14286	1
																																	sp|P23242|CXA1_MOUSE	Gja1	1	1	14000	8.52e-05			sp|Q9WVK4|EHD1_MOUSE	Ehd1	1	2	25000	0.00021			sp|P29758|OAT_MOUSE	Oat	1	1	15000	0.000139			tr|F6XLV1|F6XLV1_MOUSE	Crocc2	1	2	220000	0.00161		sp|Q9QZE5|COPG1_MOUSE	Copg1	Coatomer subunit gamma-1 OS=Mus musculus GN=Copg1 PE=1 SV=1	97.45	0	0	0	0	0	0	0	0	0	0	0	0	0	0	3	3	3	NF	NF	NF	NF	NF	NF	NF	49000	49000	0	0	0	0	0	0	0	1
																																	sp|P62960|YBOX1_MOUSE	Ybx1	1	1	44000	0.00027			tr|E9PZ43|E9PZ43_MOUSE	Map4	1	2	340000	0.00295			sp|O35083|PLCA_MOUSE	Agpat1	1	1	4600	4.38e-05			tr|B9EHT6|B9EHT6_MOUSE	Fn1	1	2	140000	0.000993		sp|Q9WVA4|TAGL2_MOUSE	Tagln2	Transgelin-2 OS=Mus musculus GN=Tagln2 PE=1 SV=4	22.38	0	0	0	0	0	0	0	0	0	0	1	1	1	1	1	1	1	NF	NF	NF	NF	NF	310000	28000	37000	28000	0	0	0	0	0	11.0714	1	1.32143
																																	sp|P18242|CATD_MOUSE	Ctsd	1	1	180000	0.00113			tr|E9Q6A3|E9Q6A3_MOUSE	Sorbs1	1	2	940000	0.00804			sp|Q62009|POSTN_MOUSE	Postn	1	1	11000	0.000104			sp|Q921C5|BICD2_MOUSE	Bicd2	1	2	48000	0.000346		sp|Q3UMF0|COBL1_MOUSE	Cobll1	Cordon-bleu protein-like 1 OS=Mus musculus GN=Cobll1 PE=1 SV=2	137.3	0	0	0	0	0	0	0	0	0	0	1	1	2	2	0	0	2	NF	NF	NF	NF	NF	32000	58000	NF	32000	0	0	0	0	0	1	1.8125	0
																																	sp|Q9WUK2|IF4H_MOUSE	Eif4h	1	1	21000	0.000129			sp|Q60854|SPB6_MOUSE	Serpinb6	1	2	250000	0.00215			sp|B2RSH2|GNAI1_MOUSE	Gnai1	1	1	11000	0.000106			tr|A2AKU9|A2AKU9_MOUSE	Atp5c1	1	2	940000	0.00674		sp|Q8C8R3|ANK2_MOUSE	Ank2	Ankyrin-2 OS=Mus musculus GN=Ank2 PE=1 SV=2	426	0	0	0	0	0	0	0	0	0	0	0	0	0	0	3	3	3	NF	NF	NF	NF	NF	NF	NF	2200000	2200000	0	0	0	0	0	0	0	1
																																	sp|Q9CPP6|NDUA5_MOUSE	Ndufa5	1	1	29000	0.00018			tr|A8DUK4|A8DUK4_MOUSE	Hbbt1	1	2	2200000	0.0189			sp|P10922|H10_MOUSE	H1f0	1	1	200000	0.00191			sp|O70423|AOC3_MOUSE	Aoc3	1	1	12000	8.63e-05		sp|Q6PDH0|PHLB1_MOUSE	Phldb1	Pleckstrin homology-like domain family B member 1 OS=Mus musculus GN=Phldb1 PE=1 SV=1	149.98	0	0	0	0	0	0	0	0	0	0	0	0	2	2	1	1	2	NF	NF	NF	NF	NF	NF	1200000	68000	68000	0	0	0	0	0	0	17.6471	1
																																	sp|Q9DCL9|PUR6_MOUSE	Paics	1	1	73000	0.00045			tr|A2AKU9|A2AKU9_MOUSE	Atp5c1	1	2	580000	0.00495			sp|Q62167|DDX3X_MOUSE	Ddx3x	1	1	39000	0.000375			tr|Q91VB8|Q91VB8_MOUSE	Hba-a2	1	1	17000	0.000124		sp|O55222|ILK_MOUSE	Ilk	Integrin-linked protein kinase OS=Mus musculus GN=Ilk PE=1 SV=2	51.34	0	0	0	0	0	0	0	0	0	0	2	2	1	1	0	0	2	NF	NF	NF	NF	NF	65000	43000	NF	43000	0	0	0	0	0	1.51163	1	0
																																	tr|D3YU08|D3YU08_MOUSE	Synpo2l	1	1	4200000	0.0257			sp|O70423|AOC3_MOUSE	Aoc3	1	1	28000	0.000237			sp|Q91ZE0|TMLH_MOUSE	Tmlhe	1	1	9500	9.04e-05			sp|P14733|LMNB1_MOUSE	Lmnb1	1	1	5900	4.22e-05		sp|Q9QXZ0|MACF1_MOUSE	Macf1	Microtubule-actin cross-linking factor 1 OS=Mus musculus GN=Macf1 PE=1 SV=2	831.36	0	0	0	0	0	0	0	0	0	0	0	0	1	1	2	2	2	NF	NF	NF	NF	NF	NF	14000	230000	14000	0	0	0	0	0	0	1	16.4286
																																	tr|D4N6R6|D4N6R6_MUSMC	Hbbt1	1	1	2900000	0.0178			sp|Q3U1J4|DDB1_MOUSE	Ddb1	1	1	16000	0.000137			sp|P97351|RS3A_MOUSE	Rps3a	1	1	51000	0.000486			sp|Q62167|DDX3X_MOUSE	Ddx3x	1	1	60000	0.00043		sp|Q9ESD7|DYSF_MOUSE	Dysf	Dysferlin OS=Mus musculus GN=Dysf PE=1 SV=3	237.76	0	0	0	0	0	0	0	0	3	3	0	0	0	0	0	0	3	NF	NF	NF	NF	77000	NF	NF	NF	77000	0	0	0	0	1	0	0	0
																																	sp|P61982|1433G_MOUSE	Ywhag	1	1	110000	0.000664			sp|P62137|PP1A_MOUSE	Ppp1ca	1	1	26000	0.000221			tr|Q3U2G2|Q3U2G2_MOUSE	Hspa4	1	1	41000	0.000392			sp|P62137|PP1A_MOUSE	Ppp1ca	1	1	23000	0.000167		sp|P42225|STAT1_MOUSE	Stat1	Signal transducer and activator of transcription 1 OS=Mus musculus GN=Stat1 PE=1 SV=1	87.14	0	0	0	0	0	0	0	0	0	0	2	2	0	0	1	1	2	NF	NF	NF	NF	NF	80000	NF	38000	38000	0	0	0	0	0	2.10526	0	1
																																	sp|O08715|AKAP1_MOUSE	Akap1	1	1	25000	0.000152			tr|Q3TD51|Q3TD51_MOUSE	Picalm	1	1	170000	0.00147			sp|O08715|AKAP1_MOUSE	Akap1	1	1	26000	0.000248			sp|O35343|IMA3_MOUSE	Kpna4	1	1	3600	2.58e-05		sp|Q8BFP9|PDK1_MOUSE	Pdk1	[Pyruvate dehydrogenase (acetyl-transferring)] kinase isozyme 1, mitochondrial OS=Mus musculus GN=Pdk1 PE=1 SV=2	48.96	0	0	0	0	0	0	0	0	0	0	3	3	0	0	0	0	3	NF	NF	NF	NF	NF	170000	NF	NF	170000	0	0	0	0	0	1	0	0
																																	sp|P45377|ALD2_MOUSE	Akr1b8	1	1	2500	1.53e-05			sp|Q62167|DDX3X_MOUSE	Ddx3x	1	1	59000	0.000507			sp|Q8WTY4|CPIN1_MOUSE	Ciapin1	1	1	21000	0.000203			sp|P62315|SMD1_MOUSE	Snrpd1	1	1	14000	0.000101		sp|Q9EQ20|MMSA_MOUSE	Aldh6a1	Methylmalonate-semialdehyde dehydrogenase [acylating], mitochondrial OS=Mus musculus GN=Aldh6a1 PE=1 SV=1	57.88	0	0	0	0	0	0	0	0	0	0	3	3	0	0	0	0	3	NF	NF	NF	NF	NF	580000	NF	NF	580000	0	0	0	0	0	1	0	0
																																	tr|D3Z761|D3Z761_MOUSE	Actn4	1	1	180000	0.00112			sp|P97351|RS3A_MOUSE	Rps3a	1	1	50000	0.000426			sp|Q9JKB3|YBOX3_MOUSE	Ybx3	1	1	39000	0.000377			sp|Q9WUZ7|SH3BG_MOUSE	Sh3bgr	1	1	33000	0.000237		sp|P04919|B3AT_MOUSE	Slc4a1	Band 3 anion transport protein OS=Mus musculus GN=Slc4a1 PE=1 SV=1	103.07	0	0	0	0	0	0	0	0	0	0	0	0	3	3	0	0	3	NF	NF	NF	NF	NF	NF	340000	NF	340000	0	0	0	0	0	0	1	0
																																	sp|Q9CX34|SGT1_MOUSE	Sugt1	1	1	14000	8.55e-05			sp|P14733|LMNB1_MOUSE	Lmnb1	1	1	16000	0.000135			sp|Q60710|SAMH1_MOUSE	Samhd1	1	1	9100	8.67e-05			tr|Q3TD51|Q3TD51_MOUSE	Picalm	1	1	220000	0.0016		sp|Q99KC8|VMA5A_MOUSE	Vwa5a	von Willebrand factor A domain-containing protein 5A OS=Mus musculus GN=Vwa5a PE=1 SV=2	87.09	0	0	0	0	0	0	0	0	0	0	2	2	0	0	1	1	2	NF	NF	NF	NF	NF	100000	NF	39000	39000	0	0	0	0	0	2.5641	0	1
																																	tr|Q3UVT7|Q3UVT7_MOUSE	Palmd	1	1	24000	0.000148			sp|P05132|KAPCA_MOUSE	Prkaca	1	1	31000	0.000264			sp|Q8BGQ1|SPE39_MOUSE	Vipas39	1	1	9600	9.15e-05			sp|O35083|PLCA_MOUSE	Agpat1	1	1	7000	5.05e-05		sp|P15532|NDKA_MOUSE	Nme1	Nucleoside diphosphate kinase A OS=Mus musculus GN=Nme1 PE=1 SV=1	17.2	0	0	0	0	0	0	0	0	0	0	3	3	0	0	0	0	3	NF	NF	NF	NF	NF	800000	NF	NF	800000	0	0	0	0	0	1	0	0
																																	sp|Q9CWE0|MFR1L_MOUSE	Mtfr1l	1	1	19000	0.000114			sp|Q9EQI8|RM46_MOUSE	Mrpl46	1	1	22000	0.000185			sp|P48036|ANXA5_MOUSE	Anxa5	1	1	30000	0.000289			sp|Q9JII6|AK1A1_MOUSE	Akr1a1	1	1	29000	0.000206		tr|B9EKP8|B9EKP8_MOUSE	Sorbs2	Sorbin and SH3 domain-containing protein 2 OS=Mus musculus GN=Sorbs2 PE=1 SV=1	136.11	1	1	1	1	1	2	1	1	1	40	2	14	2	32	1	43	43	82000	250000	100000	67000	190000000	100000000	260000000	140000000	67000	1.22388	3.73134	1.49254	1	2835.82	1492.54	3880.6	2089.55
																																	sp|Q9Z2Y3|HOME1_MOUSE	Homer1	1	1	51000	0.000313			tr|D3YVS1|D3YVS1_MOUSE	Smtn	1	1	110000	0.000919			sp|Q9CQ80|VPS25_MOUSE	Vps25	1	1	11000	0.000105			sp|Q64213|SF01_MOUSE	Sf1	1	1	9400	6.75e-05		tr|A0A0G2JGZ5|A0A0G2JGZ5_MOUSE	Pdlim5	PDZ and LIM domain protein 5 (Fragment) OS=Mus musculus GN=Pdlim5 PE=1 SV=1	23.32	0	0	0	0	0	0	0	0	2	33	2	17	2	28	2	27	33	NF	NF	NF	NF	9000000	2900000	5600000	8000000	2900000	0	0	0	0	3.10345	1	1.93103	2.75862
																																	sp|Q61249|IGBP1_MOUSE	Igbp1	1	1	140000	0.000862			sp|Q9QXD8|LIMD1_MOUSE	Limd1	1	1	100000	0.000855			sp|P27612|PLAP_MOUSE	Plaa	1	1	19000	0.000183			sp|P11983|TCPA_MOUSE	Tcp1	1	1	25000	0.000181		tr|B2RXQ9|B2RXQ9_MOUSE	Sorbs2	Sorbin and SH3 domain-containing protein 2 OS=Mus musculus GN=Sorbs2 PE=1 SV=1	72.36	0	0	0	0	0	0	0	0	2	9	2	6	2	6	2	5	9	NF	NF	NF	NF	90000000	36000000	48000000	47000000	36000000	0	0	0	0	2.5	1	1.33333	1.30556
																																	sp|P61750|ARF4_MOUSE	Arf4	1	1	2200	1.35e-05			sp|Q9WUM4|COR1C_MOUSE	Coro1c	1	1	22000	0.000186			sp|Q9DCZ1|GMPR1_MOUSE	Gmpr	1	1	14000	0.000132			tr|K0BWC3|K0BWC3_MOUSE	Palld	1	1	150000	0.00106		sp|Q9Z0K8|VNN1_MOUSE	Vnn1	Pantetheinase OS=Mus musculus GN=Vnn1 PE=1 SV=3	57.05	2	3	2	4	2	3	2	3	2	2	2	3	2	2	2	4	4	460000	970000	710000	370000	1500000	1500000	1100000	2400000	370000	1.24324	2.62162	1.91892	1	4.05405	4.05405	2.97297	6.48649
																																	sp|Q61510|TRI25_MOUSE	Trim25	1	1	23000	0.00014			sp|Q99020|ROAA_MOUSE	Hnrnpab	1	1	17000	0.000149			sp|Q9CPU4|MGST3_MOUSE	Mgst3	1	1	250000	0.00236			sp|Q9DBC7|KAP0_MOUSE	Prkar1a	1	1	8200	5.85e-05		sp|P50462|CSRP3_MOUSE	Csrp3	Cysteine and glycine-rich protein 3 OS=Mus musculus GN=Csrp3 PE=1 SV=1	20.88	2	2	2	2	1	1	2	2	2	4	2	4	2	5	2	3	5	89000	200000	190000	72000	21000000	14000000	18000000	9900000	72000	1.23611	2.77778	2.63889	1	291.667	194.444	250	137.5
																																	sp|Q9JMH6|TRXR1_MOUSE	Txnrd1	1	1	23000	0.00014			sp|O08749|DLDH_MOUSE	Dld	1	1	17000	0.000149			sp|Q8BLF1|NCEH1_MOUSE	Nceh1	1	1	9100	8.7e-05			sp|Q8BK64|AHSA1_MOUSE	Ahsa1	1	1	45000	0.000326		tr|A0A1L7NR63|A0A1L7NR63_MOUSE	Sorbs1	C-Cbl associated protein OS=Mus musculus GN=Sorbs1 PE=2 SV=1	84.97	0	0	0	0	0	0	0	0	1	5	2	5	2	5	1	5	5	NF	NF	NF	NF	420000	1400000	990000	380000	380000	0	0	0	0	1.10526	3.68421	2.60526	1
																																	sp|Q64339|ISG15_MOUSE	Isg15	1	1	36000	0.000224			sp|Q9DCD0|6PGD_MOUSE	Pgd	1	1	28000	0.000239			sp|P62259|1433E_MOUSE	Ywhae	1	1	210000	0.00202			sp|P42227|STAT3_MOUSE	Stat3	1	1	5700	4.08e-05		sp|P60766|CDC42_MOUSE	Cdc42	Cell division control protein 42 homolog OS=Mus musculus GN=Cdc42 PE=1 SV=2	21.25	0	0	1	2	1	2	1	3	1	4	2	2	1	3	1	2	4	NF	12000	24000	43000	320000	130000	170000	140000	12000	0	1	2	3.58333	26.6667	10.8333	14.1667	11.6667
																																	tr|B7ZCJ1|B7ZCJ1_MOUSE	Arhgap21	1	1	37000	0.000226			sp|P46425|GSTP2_MOUSE	Gstp2	1	1	140000	0.00121			sp|P22892|AP1G1_MOUSE	Ap1g1	1	1	2900	2.73e-05			tr|Q3UVT7|Q3UVT7_MOUSE	Palmd	1	1	11000	7.91e-05		sp|P43276|H15_MOUSE	Hist1h1b	Histone H1.5 OS=Mus musculus GN=Hist1h1b PE=1 SV=2	22.56	2	3	2	2	2	4	2	3	0	0	2	2	2	2	2	2	4	320000	410000	450000	750000	NF	850000	640000	990000	320000	1	1.28125	1.40625	2.34375	0	2.65625	2	3.09375
																																	sp|O08553|DPYL2_MOUSE	Dpysl2	1	1	14000	8.5e-05			tr|D4N6R6|D4N6R6_MUSMC	Hbbt1	1	1	2700000	0.0233			sp|Q8BH64|EHD2_MOUSE	Ehd2	1	1	31000	0.000297			sp|Q9QXD8|LIMD1_MOUSE	Limd1	1	1	160000	0.00112		tr|A8DUK4|A8DUK4_MOUSE	Hbbt1	Beta-globin OS=Mus musculus GN=Hbbt1 PE=1 SV=1	15.74	1	1	2	3	2	3	2	3	1	1	1	2	2	2	2	3	3	270000	860000	750000	1300000	820000	2200000	3300000	3400000	270000	1	3.18519	2.77778	4.81481	3.03704	8.14815	12.2222	12.5926
																																	sp|P26638|SYSC_MOUSE	Sars	1	1	8300	5.13e-05			sp|P19157|GSTP1_MOUSE	Gstp1	1	1	240000	0.00208			sp|E9Q4Z2|ACACB_MOUSE	Acacb	1	1	11000	0.000102			sp|Q924M7|MPI_MOUSE	Mpi	1	1	83000	0.000595		tr|Q3UU58|Q3UU58_MOUSE	Nebl	Putative uncharacterized protein OS=Mus musculus GN=Nebl PE=2 SV=1	18.35	1	1	1	1	0	0	0	0	2	3	2	3	1	3	2	5	5	36000	82000	NF	NF	36000000	41000000	45000000	87000000	36000	1	2.27778	0	0	1000	1138.89	1250	2416.67
																																	sp|Q8BGH2|SAM50_MOUSE	Samm50	1	1	23000	0.000142			sp|Q6ZQ73|CAND2_MOUSE	Cand2	1	1	18000	0.000153			sp|P61222|ABCE1_MOUSE	Abce1	1	1	2500	2.42e-05			sp|Q925E7|2ABD_MOUSE	Ppp2r2d	1	1	23000	0.000165		sp|P56392|CX7A1_MOUSE	Cox7a1	Cytochrome c oxidase subunit 7A1, mitochondrial OS=Mus musculus GN=Cox7a1 PE=1 SV=1	8.98	2	2	1	1	1	1	2	2	2	2	2	2	2	2	2	2	2	210000	190000	250000	760000	1500000	2000000	1400000	1500000	190000	1.10526	1	1.31579	4	7.89474	10.5263	7.36842	7.89474
																																	sp|Q6ZWV3|RL10_MOUSE	Rpl10	1	1	340000	0.00208			sp|Q8BZF8|PGM5_MOUSE	Pgm5	1	1	15000	0.000129			sp|Q9DBG5|PLIN3_MOUSE	Plin3	1	1	25000	0.000238			sp|Q99KP6|PRP19_MOUSE	Prpf19	1	1	6100	4.4e-05		sp|P61982|1433G_MOUSE	Ywhag	14-3-3 protein gamma OS=Mus musculus GN=Ywhag PE=1 SV=2	28.28	2	2	1	1	2	2	2	3	1	1	1	1	2	2	1	1	3	84000	57000	97000	190000	110000	120000	460000	420000	57000	1.47368	1	1.70175	3.33333	1.92982	2.10526	8.07018	7.36842
																																	sp|Q99PT1|GDIR1_MOUSE	Arhgdia	1	1	130000	0.000777			sp|Q922R8|PDIA6_MOUSE	Pdia6	1	1	5300	4.54e-05			sp|E9PZQ0|RYR1_MOUSE	Ryr1	1	1	20000	0.000195			sp|P10649|GSTM1_MOUSE	Gstm1	1	1	310000	0.00224		sp|Q9CQC7|NDUB4_MOUSE	Ndufb4	NADH dehydrogenase [ubiquinone] 1 beta subcomplex subunit 4 OS=Mus musculus GN=Ndufb4 PE=1 SV=3	15.07	0	0	1	1	1	1	2	2	1	1	2	5	1	2	1	1	5	NF	31000	51000	180000	45000	470000	170000	80000	31000	0	1	1.64516	5.80645	1.45161	15.1613	5.48387	2.58065
																																	sp|P10833|RRAS_MOUSE	Rras	1	1	84000	0.000516			sp|P09103|PDIA1_MOUSE	P4hb	1	1	32000	0.000272			sp|Q9Z1F9|SAE2_MOUSE	Uba2	1	1	16000	0.000152			sp|A2AUC9|KLH41_MOUSE	Klhl41	1	1	98000	0.000705		sp|Q9CPU4|MGST3_MOUSE	Mgst3	Microsomal glutathione S-transferase 3 OS=Mus musculus GN=Mgst3 PE=1 SV=1	16.95	1	1	1	1	1	2	1	1	2	2	2	2	1	1	2	2	2	46000	55000	85000	52000	570000	460000	250000	410000	46000	1	1.19565	1.84783	1.13043	12.3913	10	5.43478	8.91304
																																	sp|P49722|PSA2_MOUSE	Psma2	1	1	21000	0.000128			sp|Q9WV27|AT1A4_MOUSE	Atp1a4	1	1	53000	0.000452			sp|P02469|LAMB1_MOUSE	Lamb1	1	1	7100	6.78e-05			sp|Q922R8|PDIA6_MOUSE	Pdia6	1	1	7300	5.26e-05		E2QJ64_ECOLX	malE	Maltose-binding periplasmic protein OS=Escherichia coli GN=malE PE=4 SV=1	43.27	2	2	2	2	2	2	2	3	1	1	0	0	1	1	1	1	3	35000	23000	42000	52000	34000	NF	30000	42000	23000	1.52174	1	1.82609	2.26087	1.47826	0	1.30435	1.82609
																																	sp|Q9CQC7|NDUB4_MOUSE	Ndufb4	1	1	45000	0.00028			sp|Q9DBL1|ACDSB_MOUSE	Acadsb	1	1	39000	0.000338			tr|D4N6R6|D4N6R6_MUSMC	Hbbt1	1	1	4600000	0.0442			sp|Q9CQC7|NDUB4_MOUSE	Ndufb4	1	1	80000	0.000574		sp|P68510|1433F_MOUSE	Ywhah	14-3-3 protein eta OS=Mus musculus GN=Ywhah PE=1 SV=2	28.19	0	0	1	1	1	1	2	3	1	1	2	2	2	2	2	2	3	NF	28000	33000	62000	95000	2200000	190000	260000	28000	0	1	1.17857	2.21429	3.39286	78.5714	6.78571	9.28571
																																	sp|P62855|RS26_MOUSE	Rps26	1	1	150000	0.000943			sp|P84099|RL19_MOUSE	Rpl19	1	1	160000	0.00134			sp|Q9CX86|ROA0_MOUSE	Hnrnpa0	1	1	63000	0.000603			sp|Q9CQF9|PCYOX_MOUSE	Pcyox1	1	1	3600	2.56e-05		sp|P67984|RL22_MOUSE	Rpl22	60S ribosomal protein L22 OS=Mus musculus GN=Rpl22 PE=1 SV=2	14.75	2	2	0	0	1	1	2	2	2	2	2	2	2	2	1	1	2	140000	NF	39000	190000	540000	540000	470000	270000	39000	3.58974	0	1	4.87179	13.8462	13.8462	12.0513	6.92308
																																	sp|Q8BWY3|ERF1_MOUSE	Etf1	1	1	4700	2.88e-05			sp|Q60936|COQ8A_MOUSE	Coq8a	1	1	94000	0.000806			sp|Q68FF6|GIT1_MOUSE	Git1	1	1	7300	6.97e-05			sp|Q9D071|MMS19_MOUSE	Mms19	1	1	3600	2.57e-05		sp|P56135|ATPK_MOUSE	Atp5j2	ATP synthase subunit f, mitochondrial OS=Mus musculus GN=Atp5j2 PE=1 SV=3	10.34	1	1	2	2	2	2	2	2	1	1	2	2	1	1	1	1	2	130000	140000	160000	410000	580000	1500000	730000	510000	130000	1	1.07692	1.23077	3.15385	4.46154	11.5385	5.61538	3.92308
																																	sp|Q9Z1N5|DX39B_MOUSE	Ddx39b	1	1	43000	0.000262			tr|A0A0A6YW06|A0A0A6YW06_MOUSE	Enah	1	1	27000	0.000234			sp|Q61702|ITIH1_MOUSE	Itih1	1	1	8000	7.6e-05			sp|Q9EQI8|RM46_MOUSE	Mrpl46	1	1	14000	9.79e-05		sp|O08807|PRDX4_MOUSE	Prdx4	Peroxiredoxin-4 OS=Mus musculus GN=Prdx4 PE=1 SV=1	31.03	2	2	2	2	2	2	2	2	1	1	1	1	1	1	1	1	2	140000	150000	160000	220000	750000	820000	500000	380000	140000	1	1.07143	1.14286	1.57143	5.35714	5.85714	3.57143	2.71429
																																	sp|Q5RJH6|SMG7_MOUSE	Smg7	1	1	5400	3.31e-05			sp|B2RSH2|GNAI1_MOUSE	Gnai1	1	1	24000	0.000204			sp|Q6ZWV3|RL10_MOUSE	Rpl10	1	1	530000	0.00509			tr|D4N6R6|D4N6R6_MUSMC	Hbbt1	1	1	3100000	0.0219		sp|P45591|COF2_MOUSE	Cfl2	Cofilin-2 OS=Mus musculus GN=Cfl2 PE=1 SV=1	18.7	0	0	0	0	0	0	2	2	2	2	2	2	2	2	2	3	3	NF	NF	NF	69000	280000	300000	340000	290000	69000	0	0	0	1	4.05797	4.34783	4.92754	4.2029
																																	sp|Q9Z0P5|TWF2_MOUSE	Twf2	1	1	150000	0.000928			sp|O35737|HNRH1_MOUSE	Hnrnph1	1	1	68000	0.000582			sp|P50136|ODBA_MOUSE	Bckdha	1	1	12000	0.000117			sp|P63028|TCTP_MOUSE	Tpt1	1	1	16000	0.000117		sp|P19783|COX41_MOUSE	Cox4i1	Cytochrome c oxidase subunit 4 isoform 1, mitochondrial OS=Mus musculus GN=Cox4i1 PE=1 SV=2	19.52	2	2	2	2	2	2	2	3	0	0	1	1	1	1	0	0	3	52000	170000	120000	340000	NF	240000	140000	NF	52000	1	3.26923	2.30769	6.53846	0	4.61538	2.69231	0
																																	tr|Q60638|Q60638_MOUSE	Map4	1	1	13000	7.82e-05			sp|P97742|CPT1A_MOUSE	Cpt1a	1	1	54000	0.000459			sp|Q9JMC3|DNJA4_MOUSE	Dnaja4	1	1	15000	0.000141			sp|Q9WUK2|IF4H_MOUSE	Eif4h	1	1	8500	6.12e-05		sp|P13541|MYH3_MOUSE	Myh3	Myosin-3 OS=Mus musculus GN=Myh3 PE=2 SV=2	223.65	1	1	1	1	1	1	1	1	2	2	2	2	1	1	2	2	2	1100000	7100000	5000000	3500000	2700000	3700000	2800000	2000000	1100000	1	6.45455	4.54545	3.18182	2.45455	3.36364	2.54545	1.81818
																																	sp|Q61584|FXR1_MOUSE	Fxr1	1	1	5300	3.29e-05			sp|P62192|PRS4_MOUSE	Psmc1	1	1	36000	0.000305			sp|P62192|PRS4_MOUSE	Psmc1	1	1	33000	0.000318			sp|P62192|PRS4_MOUSE	Psmc1	1	1	52000	0.00037		sp|O55131|SEPT7_MOUSE	2018-09-07	Septin-7 OS=Mus musculus GN=Sept7 PE=1 SV=1	50.52	1	1	1	1	0	0	0	0	2	2	2	2	2	2	2	2	2	7500	9800	NF	NF	440000	240000	140000	330000	7500	1	1.30667	0	0	58.6667	32	18.6667	44
																																	sp|P85094|ISC2A_MOUSE	Isoc2a	1	1	3200	1.97e-05			tr|Q9CYV3|Q9CYV3_MOUSE	Prkar2a	1	1	18000	0.000155			sp|Q99KK7|DPP3_MOUSE	Dpp3	1	1	6900	6.55e-05			sp|Q9CY58|PAIRB_MOUSE	Serbp1	1	1	160000	0.00114		sp|P62754|RS6_MOUSE	Rps6	40S ribosomal protein S6 OS=Mus musculus GN=Rps6 PE=1 SV=1	28.66	2	2	0	0	1	1	2	2	1	1	0	0	2	2	2	2	2	170000	NF	100000	410000	810000	NF	620000	1200000	100000	1.7	0	1	4.1	8.1	0	6.2	12
																																	sp|P61222|ABCE1_MOUSE	Abce1	1	1	4000	2.44e-05			sp|Q8CHT0|AL4A1_MOUSE	Aldh4a1	1	1	11000	9.56e-05			sp|Q9CR57|RL14_MOUSE	Rpl14	1	1	440000	0.00416			tr|B7ZCJ1|B7ZCJ1_MOUSE	Arhgap21	1	1	37000	0.000263		sp|Q8BZF8|PGM5_MOUSE	Pgm5	Phosphoglucomutase-like protein 5 OS=Mus musculus GN=Pgm5 PE=1 SV=2	62.18	0	0	0	0	0	0	0	0	1	2	1	1	2	2	2	4	4	NF	NF	NF	NF	34000	15000	15000	55000	15000	0	0	0	0	2.26667	1	1	3.66667
																																	sp|Q8BH58|TIPRL_MOUSE	Tiprl	1	1	11000	6.93e-05			sp|O35465|FKBP8_MOUSE	Fkbp8	1	1	2000	1.71e-05			sp|Q8BGH2|SAM50_MOUSE	Samm50	1	1	27000	0.000258			sp|P62196|PRS8_MOUSE	Psmc5	1	1	73000	0.000526		sp|Q9WVJ3|CBPQ_MOUSE	Cpq	Carboxypeptidase Q OS=Mus musculus GN=Cpq PE=1 SV=1	51.78	2	2	1	1	2	2	0	0	1	1	1	1	1	1	1	1	2	110000	150000	150000	NF	200000	170000	160000	180000	110000	1	1.36364	1.36364	0	1.81818	1.54545	1.45455	1.63636
																																	sp|P12970|RL7A_MOUSE	Rpl7a	1	1	250000	0.00157			tr|Q3U2G2|Q3U2G2_MOUSE	Hspa4	1	1	26000	0.000219			tr|Q3TD51|Q3TD51_MOUSE	Picalm	1	1	190000	0.00184			sp|P10922|H10_MOUSE	H1f0	1	1	200000	0.00143		sp|Q9CZB0|C560_MOUSE	Sdhc	Succinate dehydrogenase cytochrome b560 subunit, mitochondrial OS=Mus musculus GN=Sdhc PE=1 SV=1	18.37	2	2	0	0	1	1	1	1	1	1	1	1	2	2	1	1	2	99000	NF	52000	110000	290000	320000	330000	470000	52000	1.90385	0	1	2.11538	5.57692	6.15385	6.34615	9.03846
																																	sp|Q9CX00|IST1_MOUSE	Ist1	1	1	19000	0.00012			sp|P42227|STAT3_MOUSE	Stat3	1	1	5200	4.5e-05			sp|Q3UVL4|VPS51_MOUSE	Vps51	1	1	1300	1.28e-05			sp|Q9Z2I8|SUCB2_MOUSE	Suclg2	1	1	11000	7.73e-05		sp|Q9CPR4|RL17_MOUSE	Rpl17	60S ribosomal protein L17 OS=Mus musculus GN=Rpl17 PE=1 SV=3	21.41	1	1	1	1	0	0	1	1	0	0	1	1	2	3	2	2	3	59000	69000	NF	83000	NF	300000	740000	680000	59000	1	1.16949	0	1.40678	0	5.08475	12.5424	11.5254
																																	sp|Q99L13|3HIDH_MOUSE	Hibadh	1	1	38000	0.000236			sp|O35083|PLCA_MOUSE	Agpat1	1	1	11000	9.4e-05			sp|P04186|CFAB_MOUSE	Cfb	1	1	24000	0.000226			sp|Q9D5T0|ATAD1_MOUSE	Atad1	1	1	4200	3e-05		tr|Q91VB8|Q91VB8_MOUSE	Hba-a2	Alpha globin 1 OS=Mus musculus GN=Hba-a2 PE=1 SV=1	15.1	2	2	1	1	0	0	0	0	1	1	2	2	1	1	1	1	2	7100	58000	NF	NF	37000	150000	28000	17000	7100	1	8.16901	0	0	5.21127	21.1268	3.94366	2.39437
																																	sp|P61211|ARL1_MOUSE	Arl1	1	1	7700	4.74e-05			sp|P40124|CAP1_MOUSE	Cap1	1	1	13000	0.000111			sp|Q9CQC9|SAR1B_MOUSE	Sar1b	1	1	8900	8.54e-05			sp|Q04857|CO6A1_MOUSE	Col6a1	1	1	45000	0.000322		sp|Q9WUM4|COR1C_MOUSE	Coro1c	Coronin-1C OS=Mus musculus GN=Coro1c PE=1 SV=2	53.09	1	1	0	0	0	0	1	1	1	1	1	1	1	2	2	2	2	3000	NF	NF	7800	34000	22000	58000	76000	3000	1	0	0	2.6	11.3333	7.33333	19.3333	25.3333
																																	sp|O35737|HNRH1_MOUSE	Hnrnph1	1	1	120000	0.000754			sp|P16045|LEG1_MOUSE	Lgals1	1	1	74000	0.000633			sp|P47754|CAZA2_MOUSE	Capza2	1	1	36000	0.000342			sp|Q8BJL1|FBX30_MOUSE	Fbxo30	1	1	200000	0.0014		sp|Q9DC77|SMPX_MOUSE	Smpx	Small muscular protein OS=Mus musculus GN=Smpx PE=1 SV=2	9.25	0	0	0	0	0	0	0	0	2	2	2	2	2	2	2	2	2	NF	NF	NF	NF	510000	490000	280000	610000	280000	0	0	0	0	1.82143	1.75	1	2.17857
																																	sp|P70698|PYRG1_MOUSE	Ctps1	1	1	19000	0.000119			sp|P22599|A1AT2_MOUSE	Serpina1b	1	1	51000	0.000437			sp|P11152|LIPL_MOUSE	Lpl	1	1	17000	0.000161			sp|P97742|CPT1A_MOUSE	Cpt1a	1	1	120000	0.00083		tr|D3YVS1|D3YVS1_MOUSE	Smtn	Smoothelin OS=Mus musculus GN=Smtn PE=1 SV=1	47.54	0	0	0	0	0	0	0	0	1	2	1	1	2	3	1	2	3	NF	NF	NF	NF	170000	110000	250000	170000	110000	0	0	0	0	1.54545	1	2.27273	1.54545
																																	sp|Q922R8|PDIA6_MOUSE	Pdia6	1	1	7100	4.35e-05			sp|Q9CR57|RL14_MOUSE	Rpl14	1	1	300000	0.00261			tr|D3YU08|D3YU08_MOUSE	Synpo2l	1	1	2600000	0.0244			sp|Q9EPC1|PARVA_MOUSE	Parva	1	1	180000	0.0013		sp|P62137|PP1A_MOUSE	Ppp1ca	Serine/threonine-protein phosphatase PP1-alpha catalytic subunit OS=Mus musculus GN=Ppp1ca PE=1 SV=1	37.52	0	0	1	1	0	0	1	1	2	2	1	1	1	2	1	1	2	NF	2700	NF	4000	100000	26000	63000	23000	2700	0	1	0	1.48148	37.037	9.62963	23.3333	8.51852
																																	sp|Q9DBL1|ACDSB_MOUSE	Acadsb	1	1	18000	0.000109			sp|Q8BGQ1|SPE39_MOUSE	Vipas39	1	1	13000	0.000108			sp|O55137|ACOT1_MOUSE	Acot1	1	1	30000	0.000285			sp|P82348|SGCG_MOUSE	Sgcg	1	1	150000	0.00105		sp|Q99L13|3HIDH_MOUSE	Hibadh	3-hydroxyisobutyrate dehydrogenase, mitochondrial OS=Mus musculus GN=Hibadh PE=1 SV=1	35.42	0	0	0	0	0	0	0	0	1	1	2	3	1	2	1	2	3	NF	NF	NF	NF	38000	120000	55000	100000	38000	0	0	0	0	1	3.15789	1.44737	2.63158
																																	sp|P17427|AP2A2_MOUSE	Ap2a2	1	1	6400	3.95e-05			sp|P29758|OAT_MOUSE	Oat	1	1	17000	0.000142			sp|Q8CGA0|PPM1F_MOUSE	Ppm1f	1	1	5400	5.18e-05			sp|Q9ES46|PARVB_MOUSE	Parvb	1	1	19000	0.000133		sp|P54775|PRS6B_MOUSE	Psmc4	26S protease regulatory subunit 6B OS=Mus musculus GN=Psmc4 PE=1 SV=2	47.38	0	0	0	0	1	1	1	1	1	1	1	1	2	2	2	2	2	NF	NF	2300	2400	3100	17000	90000	120000	2300	0	0	1	1.04348	1.34783	7.3913	39.1304	52.1739
																																	sp|Q8VDQ1|PTGR2_MOUSE	Ptgr2	1	1	13000	7.91e-05			tr|D3YUT2|D3YUT2_MOUSE	Alpk3	1	1	76000	0.00065			sp|Q9QZQ8|H2AY_MOUSE	H2afy	1	1	20000	0.000187			sp|A2AGL3|RYR3_MOUSE	Ryr3	1	1	150000	0.00109		sp|P17879|HS71B_MOUSE	Hspa1b	Heat shock 70 kDa protein 1B OS=Mus musculus GN=Hspa1b PE=1 SV=3	70.13	2	3	0	0	0	0	0	0	1	1	2	2	1	1	1	1	3	65000	NF	NF	NF	310000	470000	450000	510000	65000	1	0	0	0	4.76923	7.23077	6.92308	7.84615
																																	sp|Q61553|FSCN1_MOUSE	Fscn1	1	1	22000	0.000136			sp|P62835|RAP1A_MOUSE	Rap1a	1	1	92000	0.000788			sp|Q9Z0P5|TWF2_MOUSE	Twf2	1	1	80000	0.000762			sp|Q8BGQ1|SPE39_MOUSE	Vipas39	1	1	9300	6.65e-05		tr|E9PWE8|E9PWE8_MOUSE	Dpysl3	Dihydropyrimidinase-related protein 3 OS=Mus musculus GN=Dpysl3 PE=1 SV=1	73.84	0	0	0	0	0	0	0	0	2	2	1	1	2	3	2	2	3	NF	NF	NF	NF	270000	200000	180000	470000	180000	0	0	0	0	1.5	1.11111	1	2.61111
																																	sp|Q99K28|ARFG2_MOUSE	Arfgap2	1	1	16000	0.000101			sp|O54734|OST48_MOUSE	Ddost	1	1	18000	0.000155			sp|P63330|PP2AA_MOUSE	Ppp2ca	1	1	51000	0.00049			sp|Q80U72|SCRIB_MOUSE	Scrib	1	1	5500	3.98e-05		sp|P62827|RAN_MOUSE	Ran	GTP-binding nuclear protein Ran OS=Mus musculus GN=Ran PE=1 SV=3	24.41	1	1	0	0	0	0	2	2	2	2	0	0	1	1	2	2	2	37000	NF	NF	260000	480000	NF	210000	660000	37000	1	0	0	7.02703	12.973	0	5.67568	17.8378
																																	sp|P11152|LIPL_MOUSE	Lpl	1	1	28000	0.000173			sp|A2AGL3|RYR3_MOUSE	Ryr3	1	1	220000	0.00188			sp|Q64310|SURF4_MOUSE	Surf4	1	1	3500	3.39e-05			sp|P50431|GLYC_MOUSE	Shmt1	1	1	27000	0.000195		tr|H3BJD6|H3BJD6_MOUSE	Ppp1r9a	Protein phosphatase 1, regulatory (inhibitor) subunit 9A OS=Mus musculus GN=Ppp1r9a PE=1 SV=1	144.31	0	0	0	0	0	0	0	0	2	2	1	2	2	3	0	0	3	NF	NF	NF	NF	41000	66000	72000	NF	41000	0	0	0	0	1	1.60976	1.7561	0
																																	sp|P03911|NU4M_MOUSE	Mtnd4	1	1	2800	1.71e-05			sp|P61982|1433G_MOUSE	Ywhag	1	1	120000	0.00101			sp|P51410|RL9_MOUSE	Rpl9	1	1	47000	0.000445			sp|P19157|GSTP1_MOUSE	Gstp1	1	1	270000	0.00195		sp|Q01405|SC23A_MOUSE	Sec23a	Protein transport protein Sec23A OS=Mus musculus GN=Sec23a PE=1 SV=2	86.11	0	0	0	0	0	0	1	1	2	2	1	1	2	2	1	1	2	NF	NF	NF	5400	44000	42000	54000	36000	5400	0	0	0	1	8.14815	7.77778	10	6.66667
																																	sp|P47754|CAZA2_MOUSE	Capza2	1	1	39000	0.000243			sp|P56376|ACYP1_MOUSE	Acyp1	1	1	62000	0.000527			sp|P23927|CRYAB_MOUSE	Cryab	1	1	12000	0.000117			sp|P70460|VASP_MOUSE	Vasp	1	1	23000	0.000168		sp|Q9DBJ1|PGAM1_MOUSE	Pgam1	Phosphoglycerate mutase 1 OS=Mus musculus GN=Pgam1 PE=1 SV=3	28.81	0	0	0	0	0	0	1	1	1	1	2	2	1	1	2	2	2	NF	NF	NF	14000	61000	77000	46000	82000	14000	0	0	0	1	4.35714	5.5	3.28571	5.85714
																																	sp|P04104|K2C1_MOUSE	Krt1	1	1	67000	0.00041			sp|P56565|S10A1_MOUSE	S100a1	1	1	26000	0.000225			sp|P70695|F16P2_MOUSE	Fbp2	1	1	4300	4.1e-05			sp|Q64310|SURF4_MOUSE	Surf4	1	1	3300	2.37e-05		sp|P62849|RS24_MOUSE	Rps24	40S ribosomal protein S24 OS=Mus musculus GN=Rps24 PE=1 SV=1	15.41	0	0	0	0	0	0	2	3	0	0	0	0	2	2	2	2	3	NF	NF	NF	47000	NF	NF	98000	90000	47000	0	0	0	1	0	0	2.08511	1.91489
																																	sp|Q07076|ANXA7_MOUSE	Anxa7	1	1	140000	0.000887			sp|Q9ES46|PARVB_MOUSE	Parvb	1	1	25000	0.000217			sp|P48774|GSTM5_MOUSE	Gstm5	1	1	20000	0.000195			sp|Q6ZWV3|RL10_MOUSE	Rpl10	1	1	520000	0.00376		sp|Q8BP67|RL24_MOUSE	Rpl24	60S ribosomal protein L24 OS=Mus musculus GN=Rpl24 PE=1 SV=2	17.77	0	0	0	0	0	0	0	0	2	2	2	2	1	1	2	2	2	NF	NF	NF	NF	710000	620000	430000	960000	430000	0	0	0	0	1.65116	1.44186	1	2.23256
																																	sp|Q9CR57|RL14_MOUSE	Rpl14	1	1	380000	0.00232			sp|P62855|RS26_MOUSE	Rps26	1	1	130000	0.00108			sp|Q9CQV8|1433B_MOUSE	Ywhab	1	1	27000	0.000258			sp|Q68FF6|GIT1_MOUSE	Git1	1	1	7300	5.22e-05		sp|Q9WV55|VAPA_MOUSE	Vapa	Vesicle-associated membrane protein-associated protein A OS=Mus musculus GN=Vapa PE=1 SV=2	27.84	0	0	0	0	0	0	0	0	1	1	2	2	2	2	2	2	2	NF	NF	NF	NF	160000	220000	110000	210000	110000	0	0	0	0	1.45455	2	1	1.90909
																																	sp|O09161|CASQ2_MOUSE	Casq2	1	1	140000	0.000843			sp|Q9DCZ1|GMPR1_MOUSE	Gmpr	1	1	37000	0.000319			tr|A6X940|A6X940_MOUSE	Fermt2	1	1	17000	0.000161			sp|Q9CX86|ROA0_MOUSE	Hnrnpa0	1	1	82000	0.000588		sp|P62264|RS14_MOUSE	Rps14	40S ribosomal protein S14 OS=Mus musculus GN=Rps14 PE=1 SV=3	16.26	2	2	1	1	2	3	1	1	0	0	0	0	0	0	0	0	3	100000	45000	130000	69000	NF	NF	NF	NF	45000	2.22222	1	2.88889	1.53333	0	0	0	0
																																	sp|Q9EP69|SAC1_MOUSE	Sacm1l	1	1	7900	4.89e-05			sp|Q9WUZ7|SH3BG_MOUSE	Sh3bgr	1	1	37000	0.000314			sp|P61750|ARF4_MOUSE	Arf4	1	1	3600	3.46e-05			sp|Q9CQ80|VPS25_MOUSE	Vps25	1	1	19000	0.000134		sp|Q9JII6|AK1A1_MOUSE	Akr1a1	Alcohol dehydrogenase [NADP(+)] OS=Mus musculus GN=Akr1a1 PE=1 SV=3	36.56	0	0	1	1	0	0	1	1	1	1	1	1	1	1	1	1	1	NF	3800	NF	12000	18000	10000	34000	29000	3800	0	1	0	3.15789	4.73684	2.63158	8.94737	7.63158
																																	sp|Q78IK4|MIC27_MOUSE	Apool	1	1	10000	6.37e-05			sp|Q9ERK4|XPO2_MOUSE	Cse1l	1	1	5500	4.71e-05			sp|Q9Z1N5|DX39B_MOUSE	Ddx39b	1	1	24000	0.000233			sp|Q8CGB3|UACA_MOUSE	Uaca	1	1	10000	7.34e-05		sp|Q9WUZ7|SH3BG_MOUSE	Sh3bgr	SH3 domain-binding glutamic acid-rich protein OS=Mus musculus GN=Sh3bgr PE=1 SV=1	23.09	0	0	0	0	0	0	1	1	2	2	1	1	1	1	1	1	2	NF	NF	NF	9700	63000	37000	26000	33000	9700	0	0	0	1	6.49485	3.81443	2.68041	3.40206
																																	sp|Q68FF6|GIT1_MOUSE	Git1	1	1	8900	5.49e-05			tr|Q3UHH3|Q3UHH3_MOUSE	Hspg2	1	1	89000	0.000765			sp|Q99MS7|EH1L1_MOUSE	Ehbp1l1	1	1	18000	0.000174			tr|A0A0A6YW06|A0A0A6YW06_MOUSE	Enah	1	1	33000	0.000233		sp|Q9DBC7|KAP0_MOUSE	Prkar1a	cAMP-dependent protein kinase type I-alpha regulatory subunit OS=Mus musculus GN=Prkar1a PE=1 SV=3	43.16	0	0	0	0	0	0	0	0	1	1	2	2	2	2	1	1	2	NF	NF	NF	NF	4800	63000	61000	8200	4800	0	0	0	0	1	13.125	12.7083	1.70833
																																	sp|Q8R326|PSPC1_MOUSE	Pspc1	1	1	10000	6.47e-05			sp|P54775|PRS6B_MOUSE	Psmc4	1	1	17000	0.000142			sp|O35465|FKBP8_MOUSE	Fkbp8	1	1	2800	2.71e-05			sp|Q9CR57|RL14_MOUSE	Rpl14	1	1	690000	0.00496		sp|O55029|COPB2_MOUSE	Copb2	Coatomer subunit beta' OS=Mus musculus GN=Copb2 PE=1 SV=2	102.38	0	0	0	0	0	0	0	0	1	2	0	0	1	1	2	3	3	NF	NF	NF	NF	55000	NF	3400	39000	3400	0	0	0	0	16.1765	0	1	11.4706
																																	sp|Q99JI4|PSMD6_MOUSE	Psmd6	1	1	28000	0.000175			sp|Q9CX86|ROA0_MOUSE	Hnrnpa0	1	1	83000	0.000715			sp|Q8K4Z3|NNRE_MOUSE	Naxe	1	1	45000	0.00043			tr|A0A1L1SUR7|A0A1L1SUR7_MOUSE	Picalm	1	1	18000	0.000133		sp|Q9ES46|PARVB_MOUSE	Parvb	Beta-parvin OS=Mus musculus GN=Parvb PE=1 SV=1	41.64	0	0	0	0	0	0	0	0	2	2	1	1	2	2	1	1	2	NF	NF	NF	NF	190000	25000	69000	19000	19000	0	0	0	0	10	1.31579	3.63158	1
																																	sp|Q99JY3|GIMA4_MOUSE	Gimap4	1	1	37000	0.000226			tr|E9Q1M1|E9Q1M1_MOUSE	Pdzd2	1	1	47000	0.000399			sp|Q61584|FXR1_MOUSE	Fxr1	1	1	6200	5.89e-05			sp|P29758|OAT_MOUSE	Oat	1	1	20000	0.000144		sp|Q8BJL1|FBX30_MOUSE	Fbxo30	F-box only protein 30 OS=Mus musculus GN=Fbxo30 PE=1 SV=2	82.63	0	0	0	0	0	0	0	0	2	2	1	1	2	2	1	1	2	NF	NF	NF	NF	360000	50000	240000	200000	50000	0	0	0	0	7.2	1	4.8	4
																																	tr|A6X940|A6X940_MOUSE	Fermt2	1	1	7700	4.74e-05			sp|Q9D3D9|ATPD_MOUSE	Atp5d	1	1	75000	0.000641			sp|Q9D172|ES1_MOUSE	D10Jhu81e	1	1	500000	0.00481			sp|O35226|PSMD4_MOUSE	Psmd4	1	1	30000	0.000214		tr|A0A0A6YW06|A0A0A6YW06_MOUSE	Enah	Protein enabled homolog OS=Mus musculus GN=Enah PE=1 SV=1	83.93	0	0	0	0	0	0	0	0	2	2	1	1	2	2	1	1	2	NF	NF	NF	NF	73000	27000	42000	33000	27000	0	0	0	0	2.7037	1	1.55556	1.22222
																																	sp|P50431|GLYC_MOUSE	Shmt1	1	1	56000	0.000344			sp|Q9JK48|SHLB1_MOUSE	Sh3glb1	1	1	7700	6.57e-05			sp|P42669|PURA_MOUSE	Pura	1	1	14000	0.000129			sp|P23927|CRYAB_MOUSE	Cryab	1	1	11000	7.86e-05		sp|Q60668|HNRPD_MOUSE	Hnrnpd	Heterogeneous nuclear ribonucleoprotein D0 OS=Mus musculus GN=Hnrnpd PE=1 SV=2	38.33	1	1	2	2	2	2	1	1	0	0	0	0	0	0	0	0	2	45000	44000	33000	43000	NF	NF	NF	NF	33000	1.36364	1.33333	1	1.30303	0	0	0	0
																																	sp|Q8R1G2|CMBL_MOUSE	Cmbl	1	1	10000	6.39e-05			sp|P58281|OPA1_MOUSE	Opa1	1	1	30000	0.000258			sp|Q9ES83|POPD1_MOUSE	Bves	1	1	130000	0.00124			sp|Q9DBL1|ACDSB_MOUSE	Acadsb	1	1	35000	0.000248		sp|Q62159|RHOC_MOUSE	Rhoc	Rho-related GTP-binding protein RhoC OS=Mus musculus GN=Rhoc PE=1 SV=2	21.99	0	0	0	0	0	0	0	0	1	1	2	2	1	1	2	2	2	NF	NF	NF	NF	79000	320000	49000	350000	49000	0	0	0	0	1.61224	6.53061	1	7.14286
																																	sp|Q8BW75|AOFB_MOUSE	Maob	1	1	5300	3.26e-05			sp|Q80Y56|RBNS5_MOUSE	Rbsn	1	1	23000	0.000195			sp|Q6ZQ38|CAND1_MOUSE	Cand1	1	1	21000	0.000205			sp|Q64282|IFIT1_MOUSE	Ifit1	1	1	11000	8.08e-05		tr|E9Q3Z5|E9Q3Z5_MOUSE	Svil	Supervillin OS=Mus musculus GN=Svil PE=1 SV=1	230.28	0	0	0	0	0	0	0	0	2	2	2	2	0	0	2	2	2	NF	NF	NF	NF	590000	470000	NF	980000	470000	0	0	0	0	1.25532	1	0	2.08511
																																	sp|P10649|GSTM1_MOUSE	Gstm1	1	1	70000	0.000431			sp|P00920|CAH2_MOUSE	Ca2	1	1	46000	0.000395			sp|Q8K183|PDXK_MOUSE	Pdxk	1	1	8600	8.24e-05			sp|P62855|RS26_MOUSE	Rps26	1	1	210000	0.00153		sp|P03911|NU4M_MOUSE	Mtnd4	NADH-ubiquinone oxidoreductase chain 4 OS=Mus musculus GN=Mtnd4 PE=1 SV=1	51.85	0	0	1	1	1	1	1	1	1	1	0	0	2	2	0	0	2	NF	32000	38000	44000	2800	NF	120000	NF	2800	0	11.4286	13.5714	15.7143	1	0	42.8571	0
																																	sp|P47740|AL3A2_MOUSE	Aldh3a2	1	1	3100	1.91e-05			sp|Q99MS7|EH1L1_MOUSE	Ehbp1l1	1	1	22000	0.000185			sp|P62196|PRS8_MOUSE	Psmc5	1	1	43000	0.000409			sp|Q99J99|THTM_MOUSE	Mpst	1	1	18000	0.000131		sp|O35857|TIM44_MOUSE	Timm44	Mitochondrial import inner membrane translocase subunit TIM44 OS=Mus musculus GN=Timm44 PE=1 SV=2	51.06	1	1	0	0	1	1	1	1	1	1	1	1	0	0	1	1	1	3300	NF	7800	19000	28000	43000	NF	84000	3300	1	0	2.36364	5.75758	8.48485	13.0303	0	25.4545
																																	sp|P53986|MOT1_MOUSE	Slc16a1	1	1	80000	0.000494			sp|O88696|CLPP_MOUSE	Clpp	1	1	79000	0.000676			sp|Q9CX00|IST1_MOUSE	Ist1	1	1	15000	0.000148			tr|D3Z080|D3Z080_MOUSE	Sorbs2	1	1	1100000	0.00768		sp|Q69ZH9|RHG23_MOUSE	Arhgap23	Rho GTPase-activating protein 23 OS=Mus musculus GN=Arhgap23 PE=1 SV=2	161.73	0	0	0	0	0	0	0	0	2	3	0	0	0	0	2	3	3	NF	NF	NF	NF	120000	NF	NF	110000	110000	0	0	0	0	1.09091	0	0	1
																																	sp|O88685|PRS6A_MOUSE	Psmc3	1	1	12000	7.38e-05			sp|P23242|CXA1_MOUSE	Gja1	1	1	34000	0.000294			sp|P45377|ALD2_MOUSE	Akr1b8	1	1	1900	1.81e-05			sp|P62082|RS7_MOUSE	Rps7	1	1	82000	0.000586		sp|Q9CZM2|RL15_MOUSE	Rpl15	60S ribosomal protein L15 OS=Mus musculus GN=Rpl15 PE=2 SV=4	24.13	0	0	1	1	0	0	0	0	1	1	1	1	2	2	1	1	2	NF	5900	NF	NF	28000	34000	210000	56000	5900	0	1	0	0	4.74576	5.76271	35.5932	9.49153
																																	sp|Q9WTI7|MYO1C_MOUSE	Myo1c	1	1	16000	9.69e-05			sp|Q91WS0|CISD1_MOUSE	Cisd1	1	1	410000	0.00347			sp|Q3TMP8|TM38A_MOUSE	Tmem38a	1	1	24000	0.000232			tr|G4W8R3|G4W8R3_MOUSE	Nexn	1	1	65000	0.000465		sp|Q921H8|THIKA_MOUSE	Acaa1a	3-ketoacyl-CoA thiolase A, peroxisomal OS=Mus musculus GN=Acaa1a PE=1 SV=1	43.93	0	0	0	0	1	1	0	0	1	1	0	0	2	3	1	1	3	NF	NF	4100	NF	8700	NF	54000	15000	4100	0	0	1	0	2.12195	0	13.1707	3.65854
																																	sp|Q9CZD3|GARS_MOUSE	Gars	1	1	41000	0.000255			sp|P62821|RAB1A_MOUSE	Rab1A	1	1	60000	0.000511			sp|Q8BZ98|DYN3_MOUSE	Dnm3	1	1	27000	0.000257			sp|Q9JMC3|DNJA4_MOUSE	Dnaja4	1	1	13000	9.68e-05		sp|P61211|ARL1_MOUSE	Arl1	ADP-ribosylation factor-like protein 1 OS=Mus musculus GN=Arl1 PE=1 SV=1	20.4	0	0	0	0	0	0	0	0	1	1	2	2	1	1	2	2	2	NF	NF	NF	NF	7700	95000	5700	90000	5700	0	0	0	0	1.35088	16.6667	1	15.7895
																																	sp|Q91YD9|WASL_MOUSE	Wasl	1	1	14000	8.75e-05			sp|P14869|RLA0_MOUSE	Rplp0	1	1	120000	0.00104			tr|D3Z761|D3Z761_MOUSE	Actn4	1	1	200000	0.00193			sp|Q99K48|NONO_MOUSE	Nono	1	1	8600	6.17e-05		tr|Q3TR73|Q3TR73_MOUSE	Nebl	Nebulette OS=Mus musculus GN=Nebl PE=1 SV=1	13.69	0	0	0	0	0	0	0	0	0	0	0	0	2	3	2	3	3	NF	NF	NF	NF	NF	NF	19000000	21000000	19000000	0	0	0	0	0	0	1	1.10526
																																	sp|P62267|RS23_MOUSE	Rps23	1	1	140000	0.000834			sp|P10922|H10_MOUSE	H1f0	1	1	200000	0.00174			sp|Q8BP67|RL24_MOUSE	Rpl24	1	1	430000	0.00413			sp|P70398|USP9X_MOUSE	Usp9x	1	1	5500	3.98e-05		sp|P62874|GBB1_MOUSE	Gnb1	Guanine nucleotide-binding protein G(I)/G(S)/G(T) subunit beta-1 OS=Mus musculus GN=Gnb1 PE=1 SV=3	37.35	0	0	0	0	2	2	1	1	1	1	1	1	0	0	1	1	2	NF	NF	280000	75000	420000	230000	NF	460000	75000	0	0	3.73333	1	5.6	3.06667	0	6.13333
																																	sp|Q8CAS9|PARP9_MOUSE	Parp9	1	1	3200	1.96e-05			sp|Q99NB9|SF3B1_MOUSE	Sf3b1	1	1	23000	0.000201			sp|A2AUC9|KLH41_MOUSE	Klhl41	1	1	30000	0.000287			tr|D3Z761|D3Z761_MOUSE	Actn4	1	1	280000	0.00202		sp|Q9CXV1|DHSD_MOUSE	Sdhd	Succinate dehydrogenase [ubiquinone] cytochrome b small subunit, mitochondrial OS=Mus musculus GN=Sdhd PE=1 SV=2	17	0	0	0	0	0	0	2	2	1	1	1	1	1	2	0	0	2	NF	NF	NF	210000	290000	250000	260000	NF	210000	0	0	0	1	1.38095	1.19048	1.2381	0
																																	sp|Q9CZM2|RL15_MOUSE	Rpl15	1	1	28000	0.00017			sp|P62830|RL23_MOUSE	Rpl23	1	1	410000	0.00351			sp|Q8VCE2|GPN1_MOUSE	Gpn1	1	1	13000	0.000128			sp|Q921M3|SF3B3_MOUSE	Sf3b3	1	1	5200	3.72e-05		tr|K0BWC3|K0BWC3_MOUSE	Palld	Palladin isoform OS=Mus musculus GN=Palld PE=2 SV=1	108.24	0	0	0	0	0	0	0	0	2	2	1	1	1	1	1	1	2	NF	NF	NF	NF	420000	50000	140000	150000	50000	0	0	0	0	8.4	1	2.8	3
																																	sp|P04186|CFAB_MOUSE	Cfb	1	1	8800	5.45e-05			sp|Q8BJL1|FBX30_MOUSE	Fbxo30	1	1	50000	0.000431			sp|Q78ZA7|NP1L4_MOUSE	Nap1l4	1	1	90000	0.000862			sp|Q99PT1|GDIR1_MOUSE	Arhgdia	1	1	95000	0.000678		sp|P62192|PRS4_MOUSE	Psmc1	26S protease regulatory subunit 4 OS=Mus musculus GN=Psmc1 PE=1 SV=1	49.15	0	0	0	0	0	0	0	0	2	2	1	1	1	1	1	1	2	NF	NF	NF	NF	41000	36000	33000	52000	33000	0	0	0	0	1.24242	1.09091	1	1.57576
																																	sp|Q5SW19|CLU_MOUSE	Cluh	1	1	15000	9.16e-05			sp|Q8C3W1|CA198_MOUSE		1	1	90000	0.00077			sp|Q9D0S9|HINT2_MOUSE	Hint2	1	1	25000	0.000234			sp|Q9JKF1|IQGA1_MOUSE	Iqgap1	1	1	23000	0.000164		sp|Q9QXD8|LIMD1_MOUSE	Limd1	LIM domain-containing protein 1 OS=Mus musculus GN=Limd1 PE=1 SV=2	71.38	0	0	0	0	0	0	0	0	1	1	1	1	2	2	1	1	2	NF	NF	NF	NF	160000	100000	110000	160000	100000	0	0	0	0	1.6	1	1.1	1.6
																																	sp|Q8R0H9|GGA1_MOUSE	Gga1	1	1	3000	1.82e-05			sp|Q9R0P3|ESTD_MOUSE	Esd	1	1	160000	0.00137			sp|Q8BR92|PALM2_MOUSE	Palm2	1	1	230000	0.00219			sp|Q61548|AP180_MOUSE	Snap91	1	1	200000	0.0014		sp|Q62241|RU1C_MOUSE	Snrpc	U1 small nuclear ribonucleoprotein C OS=Mus musculus GN=Snrpc PE=1 SV=1	17.35	0	0	2	3	1	1	1	1	0	0	0	0	0	0	0	0	3	NF	470000	50000	60000	NF	NF	NF	NF	50000	0	9.4	1	1.2	0	0	0	0
																																	sp|Q91WK2|EIF3H_MOUSE	Eif3h	1	1	26000	0.00016			sp|Q3TRM8|HXK3_MOUSE	Hk3	1	1	48000	0.000413			sp|Q9WTM5|RUVB2_MOUSE	Ruvbl2	1	1	45000	0.00043			sp|P28738|KIF5C_MOUSE	Kif5c	1	1	21000	0.000153		sp|Q922B1|MACD1_MOUSE	Macrod1	O-acetyl-ADP-ribose deacetylase MACROD1 OS=Mus musculus GN=Macrod1 PE=1 SV=2	35.27	0	0	1	1	0	0	1	1	0	0	2	2	0	0	1	1	2	NF	10000	NF	35000	NF	520000	NF	100000	10000	0	1	0	3.5	0	52	0	10
																																	sp|P97351|RS3A_MOUSE	Rps3a	1	1	25000	0.000154			sp|P11152|LIPL_MOUSE	Lpl	1	1	16000	0.000137			sp|P32067|LA_MOUSE	Ssb	1	1	32000	0.000304			sp|O35465|FKBP8_MOUSE	Fkbp8	1	1	2100	1.5e-05		sp|Q62095|DDX3Y_MOUSE	Ddx3y	ATP-dependent RNA helicase DDX3Y OS=Mus musculus GN=Ddx3y PE=1 SV=2	73.38	0	0	0	0	0	0	0	0	2	2	1	1	2	2	0	0	2	NF	NF	NF	NF	690000	200000	360000	NF	200000	0	0	0	0	3.45	1	1.8	0
																																	sp|Q8BG51|MIRO1_MOUSE	Rhot1	1	1	4500	2.77e-05			sp|E9PZQ0|RYR1_MOUSE	Ryr1	1	1	35000	0.0003			sp|Q80U72|SCRIB_MOUSE	Scrib	1	1	7000	6.72e-05			sp|Q8K4Z3|NNRE_MOUSE	Naxe	1	1	50000	0.000358		sp|Q8JZQ9|EIF3B_MOUSE	Eif3b	Eukaryotic translation initiation factor 3 subunit B OS=Mus musculus GN=Eif3b PE=1 SV=1	91.31	2	2	0	0	1	1	0	0	0	0	2	2	0	0	0	0	2	17000	NF	4700	NF	NF	120000	NF	NF	4700	3.61702	0	1	0	0	25.5319	0	0
																																	tr|E9PYJ9|E9PYJ9_MOUSE	Ldb3	1	1	110000	0.00067			sp|P70698|PYRG1_MOUSE	Ctps1	1	1	13000	0.000108			sp|O09061|PSB1_MOUSE	Psmb1	1	1	35000	0.000334			tr|G3X9J1|G3X9J1_MOUSE	Slc8a1	1	1	51000	0.000367		sp|P82348|SGCG_MOUSE	Sgcg	Gamma-sarcoglycan OS=Mus musculus GN=Sgcg PE=1 SV=2	32.06	0	0	0	0	0	0	0	0	0	0	2	2	2	2	1	1	2	NF	NF	NF	NF	NF	370000	290000	150000	150000	0	0	0	0	0	2.46667	1.93333	1
																																	sp|Q61702|ITIH1_MOUSE	Itih1	1	1	10000	6.29e-05			sp|P11087|CO1A1_MOUSE	Col1a1	1	1	160000	0.00135			sp|P02772|FETA_MOUSE	Afp	1	1	7000	6.66e-05			sp|E9PZQ0|RYR1_MOUSE	Ryr1	1	1	28000	0.000201		sp|Q8R2Y8|PTH2_MOUSE	Ptrh2	Peptidyl-tRNA hydrolase 2, mitochondrial OS=Mus musculus GN=Ptrh2 PE=1 SV=1	19.51	0	0	0	0	0	0	1	1	1	1	0	0	2	2	1	1	2	NF	NF	NF	18000	91000	NF	79000	81000	18000	0	0	0	1	5.05556	0	4.38889	4.5
																																	sp|P97371|PSME1_MOUSE	Psme1	1	1	12000	7.24e-05			sp|Q60766|IRGM1_MOUSE	Irgm1	1	1	2000	1.72e-05			sp|P62855|RS26_MOUSE	Rps26	1	1	160000	0.00157			sp|Q9DBG6|RPN2_MOUSE	Rpn2	1	1	17000	0.000121		sp|A2AGL3|RYR3_MOUSE	Ryr3	Ryanodine receptor 3 OS=Mus musculus GN=Ryr3 PE=1 SV=1	550.98	0	0	1	1	0	0	2	2	0	0	1	1	0	0	1	1	2	NF	26000	NF	65000	NF	220000	NF	150000	26000	0	1	0	2.5	0	8.46154	0	5.76923
																																	sp|Q80X95|RRAGA_MOUSE	Rraga	1	1	8500	5.22e-05			sp|Q99LX0|PARK7_MOUSE	Park7	1	1	86000	0.000739			sp|P42227|STAT3_MOUSE	Stat3	1	1	3200	3.1e-05			sp|Q9Z1F9|SAE2_MOUSE	Uba2	1	1	16000	0.000115		sp|Q02248|CTNB1_MOUSE	Ctnnb1	Catenin beta-1 OS=Mus musculus GN=Ctnnb1 PE=1 SV=1	85.42	0	0	0	0	0	0	0	0	2	2	2	2	0	0	1	1	2	NF	NF	NF	NF	100000	94000	NF	93000	93000	0	0	0	0	1.07527	1.01075	0	1
																																	sp|Q99MS7|EH1L1_MOUSE	Ehbp1l1	1	1	8800	5.45e-05			tr|K0BWC3|K0BWC3_MOUSE	Palld	1	1	50000	0.000427			tr|B7ZCJ1|B7ZCJ1_MOUSE	Arhgap21	1	1	47000	0.000447			sp|B2RSH2|GNAI1_MOUSE	Gnai1	1	1	13000	9.15e-05		sp|Q6ZQ38|CAND1_MOUSE	Cand1	Cullin-associated NEDD8-dissociated protein 1 OS=Mus musculus GN=Cand1 PE=1 SV=2	136.24	0	0	0	0	0	0	1	1	1	1	0	0	1	1	2	2	2	NF	NF	NF	5000	12000	NF	21000	32000	5000	0	0	0	1	2.4	0	4.2	6.4
																																	sp|P42227|STAT3_MOUSE	Stat3	1	1	4800	2.95e-05			sp|Q9DC70|NDUS7_MOUSE	Ndufs7	1	1	1900000	0.0163			sp|Q9QYJ0|DNJA2_MOUSE	Dnaja2	1	1	33000	0.000311			sp|P61982|1433G_MOUSE	Ywhag	1	1	420000	0.00304		sp|P62835|RAP1A_MOUSE	Rap1a	Ras-related protein Rap-1A OS=Mus musculus GN=Rap1a PE=1 SV=1	20.97	0	0	0	0	0	0	0	0	2	2	1	1	2	2	0	0	2	NF	NF	NF	NF	300000	92000	250000	NF	92000	0	0	0	0	3.26087	1	2.71739	0
																																	sp|Q9D0S9|HINT2_MOUSE	Hint2	1	1	38000	0.000231			sp|Q61234|SNTA1_MOUSE	Snta1	1	1	10000	8.89e-05			sp|Q7TMK9|HNRPQ_MOUSE	Syncrip	1	1	67000	0.000636			sp|Q58A65|JIP4_MOUSE	Spag9	1	1	11000	7.71e-05		sp|Q60749|KHDR1_MOUSE	Khdrbs1	KH domain-containing, RNA-binding, signal transduction-associated protein 1 OS=Mus musculus GN=Khdrbs1 PE=1 SV=2	48.34	0	0	0	0	0	0	2	2	0	0	0	0	2	2	1	1	2	NF	NF	NF	61000	NF	NF	140000	31000	31000	0	0	0	1.96774	0	0	4.51613	1
																																	sp|Q3U7R1|ESYT1_MOUSE	Esyt1	1	1	11000	6.94e-05			sp|Q6P9R2|OXSR1_MOUSE	Oxsr1	1	1	44000	0.000376			sp|Q641P0|ARP3B_MOUSE	Actr3b	1	1	4000	3.78e-05			sp|P27612|PLAP_MOUSE	Plaa	1	1	19000	0.000137		tr|A0A1L1SUR7|A0A1L1SUR7_MOUSE	Picalm	Phosphatidylinositol-binding clathrin assembly protein (Fragment) OS=Mus musculus GN=Picalm PE=1 SV=1	42.33	0	0	0	0	0	0	0	0	2	2	2	2	0	0	1	1	2	NF	NF	NF	NF	110000	97000	NF	18000	18000	0	0	0	0	6.11111	5.38889	0	1
																																	sp|Q6P1F6|2ABA_MOUSE	Ppp2r2a	1	1	12000	7.45e-05			sp|Q3UMF0|COBL1_MOUSE	Cobll1	1	1	32000	0.000277			sp|P49722|PSA2_MOUSE	Psma2	1	1	24000	0.000232			sp|P97371|PSME1_MOUSE	Psme1	1	1	15000	0.000107		sp|Q9R0X4|ACOT9_MOUSE	Acot9	Acyl-coenzyme A thioesterase 9, mitochondrial OS=Mus musculus GN=Acot9 PE=1 SV=1	50.53	0	0	0	0	0	0	0	0	1	1	0	0	2	3	1	1	3	NF	NF	NF	NF	25000	NF	160000	28000	25000	0	0	0	0	1	0	6.4	1.12
																																	sp|O35857|TIM44_MOUSE	Timm44	1	1	28000	0.000171			tr|A0A0R4J007|A0A0R4J007_MOUSE	Pald1	1	1	1400	1.22e-05			sp|A2AN08|UBR4_MOUSE	Ubr4	1	1	8700	8.3e-05			sp|P22599|A1AT2_MOUSE	Serpina1b	1	1	86000	0.000621		sp|P80315|TCPD_MOUSE	Cct4	T-complex protein 1 subunit delta OS=Mus musculus GN=Cct4 PE=1 SV=3	58.03	0	0	0	0	0	0	0	0	2	2	0	0	1	1	2	2	2	NF	NF	NF	NF	130000	NF	73000	130000	73000	0	0	0	0	1.78082	0	1	1.78082
																																	sp|E9PZQ0|RYR1_MOUSE	Ryr1	1	1	23000	0.000142			sp|Q9WVA4|TAGL2_MOUSE	Tagln2	1	1	310000	0.00269			tr|Q80U83|Q80U83_MOUSE	Sec24c	1	1	6700	6.38e-05			sp|P26638|SYSC_MOUSE	Sars	1	1	11000	7.59e-05		sp|Q924D0|RT4I1_MOUSE	Rtn4ip1	Reticulon-4-interacting protein 1, mitochondrial OS=Mus musculus GN=Rtn4ip1 PE=1 SV=2	43.34	0	0	0	0	1	1	0	0	0	0	2	2	2	2	0	0	2	NF	NF	7300	NF	NF	49000	37000	NF	7300	0	0	1	0	0	6.71233	5.06849	0
																																	sp|Q9JMC3|DNJA4_MOUSE	Dnaja4	1	1	22000	0.000138			sp|Q64339|ISG15_MOUSE	Isg15	1	1	41000	0.000348			sp|Q9QXZ0|MACF1_MOUSE	Macf1	1	1	14000	0.000131			sp|Q9WV27|AT1A4_MOUSE	Atp1a4	1	1	67000	0.000481		tr|Q99LF8|Q99LF8_MOUSE	Pabpc4	Polyadenylate-binding protein OS=Mus musculus GN=Pabpc4 PE=2 SV=1	72.17	0	0	0	0	0	0	1	1	1	1	2	2	1	1	0	0	2	NF	NF	NF	37000	140000	390000	76000	NF	37000	0	0	0	1	3.78378	10.5405	2.05405	0
																																	sp|A2AUC9|KLH41_MOUSE	Klhl41	1	1	21000	0.000132			sp|Q9D8B4|NDUAB_MOUSE	Ndufa11	1	1	160000	0.00138			sp|Q8BWM0|PGES2_MOUSE	Ptges2	1	1	17000	0.000158			sp|Q3TMP8|TM38A_MOUSE	Tmem38a	1	1	13000	9.21e-05		sp|Q8BP47|SYNC_MOUSE	Nars	Asparagine--tRNA ligase, cytoplasmic OS=Mus musculus GN=Nars PE=1 SV=2	64.24	0	0	0	0	0	0	0	0	1	1	2	2	1	1	1	1	2	NF	NF	NF	NF	130000	180000	98000	68000	68000	0	0	0	0	1.91176	2.64706	1.44118	1
																																	sp|Q6ZQ08|CNOT1_MOUSE	Cnot1	1	1	9200	5.69e-05			sp|Q571K4|TAB3_MOUSE	Tab3	1	1	36000	0.000308			sp|Q62186|SSRD_MOUSE	Ssr4	1	1	56000	0.000538			sp|Q99MN9|PCCB_MOUSE	Pccb	1	1	46000	0.000329		sp|P50752|TNNT2_MOUSE	Tnnt2	Troponin T, cardiac muscle OS=Mus musculus GN=Tnnt2 PE=1 SV=2	35.8	0	0	0	0	0	0	0	0	0	0	2	2	0	0	2	3	3	NF	NF	NF	NF	NF	200000	NF	310000	200000	0	0	0	0	0	1	0	1.55
																																	sp|Q9R0X4|ACOT9_MOUSE	Acot9	1	1	25000	0.000153			sp|O35857|TIM44_MOUSE	Timm44	1	1	43000	0.000372			sp|Q60854|SPB6_MOUSE	Serpinb6	1	1	96000	0.000916			sp|Q8BMF3|MAON_MOUSE	Me3	1	1	9000	6.42e-05		sp|Q91V12|BACH_MOUSE	Acot7	Cytosolic acyl coenzyme A thioester hydrolase OS=Mus musculus GN=Acot7 PE=1 SV=2	42.51	0	0	0	0	0	0	2	2	0	0	1	1	1	1	1	1	2	NF	NF	NF	37000	NF	31000	44000	76000	31000	0	0	0	1.19355	0	1	1.41935	2.45161
																																	sp|A2AN08|UBR4_MOUSE	Ubr4	1	1	4000	2.48e-05			sp|Q9D0E1|HNRPM_MOUSE	Hnrnpm	1	1	90000	0.000773			sp|P10833|RRAS_MOUSE	Rras	1	1	36000	0.000339			sp|O35737|HNRH1_MOUSE	Hnrnph1	1	1	38000	0.000275		tr|Q3UP03|Q3UP03_MOUSE	Ablim1	Putative uncharacterized protein (Fragment) OS=Mus musculus GN=Ablim1 PE=2 SV=1	74.04	0	0	0	0	0	0	0	0	0	0	2	5	0	0	0	0	5	NF	NF	NF	NF	NF	930000	NF	NF	930000	0	0	0	0	0	1	0	0
																																	sp|Q8R2Y8|PTH2_MOUSE	Ptrh2	1	1	91000	0.000562			sp|Q9DBP5|KCY_MOUSE	Cmpk1	1	1	29000	0.000251			sp|Q8VDQ1|PTGR2_MOUSE	Ptgr2	1	1	14000	0.00013			sp|Q8BH58|TIPRL_MOUSE	Tiprl	1	1	19000	0.000135		sp|O88844|IDHC_MOUSE	Idh1	Isocitrate dehydrogenase [NADP] cytoplasmic OS=Mus musculus GN=Idh1 PE=1 SV=2	46.64	0	0	0	0	1	1	1	1	0	0	2	3	0	0	0	0	3	NF	NF	220000	370000	NF	2400000	NF	NF	220000	0	0	1	1.68182	0	10.9091	0	0
																																	sp|Q571K4|TAB3_MOUSE	Tab3	1	1	68000	0.00042			sp|Q99MN1|SYK_MOUSE	Kars	1	1	60000	0.000516			sp|Q61553|FSCN1_MOUSE	Fscn1	1	1	18000	0.000169			sp|Q9CPP6|NDUA5_MOUSE	Ndufa5	1	1	26000	0.000189		sp|Q93092|TALDO_MOUSE	Taldo1	Transaldolase OS=Mus musculus GN=Taldo1 PE=1 SV=2	37.36	0	0	0	0	0	0	1	1	0	0	2	2	2	2	0	0	2	NF	NF	NF	12000	NF	140000	60000	NF	12000	0	0	0	1	0	11.6667	5	0
																																	sp|P00158|CYB_MOUSE	Mt-Cyb	1	1	2300000	0.0143			tr|Q792Z1|Q792Z1_MOUSE	Try10	1	1	720000	0.0062			sp|Q9CZU3|SK2L2_MOUSE	Skiv2l2	1	1	3600	3.45e-05			sp|Q3UVL4|VPS51_MOUSE	Vps51	1	1	2800	1.98e-05		sp|P51410|RL9_MOUSE	Rpl9	60S ribosomal protein L9 OS=Mus musculus GN=Rpl9 PE=2 SV=2	21.87	0	0	0	0	0	0	1	1	0	0	0	0	1	1	2	2	2	NF	NF	NF	2600	NF	NF	47000	110000	2600	0	0	0	1	0	0	18.0769	42.3077
																																	sp|Q8R1Q8|DC1L1_MOUSE	Dync1li1	1	1	4600	2.82e-05			sp|Q9D023|MPC2_MOUSE	Mpc2	1	1	75000	0.000647			sp|Q6P542|ABCF1_MOUSE	Abcf1	1	1	14000	0.000133			tr|Q8CB73|Q8CB73_MOUSE	Haus6	1	1	8400	6.04e-05		sp|P70460|VASP_MOUSE	Vasp	Vasodilator-stimulated phosphoprotein OS=Mus musculus GN=Vasp PE=1 SV=4	39.64	0	0	0	0	0	0	0	0	2	2	0	0	1	1	1	1	2	NF	NF	NF	NF	40000	NF	32000	23000	23000	0	0	0	0	1.73913	0	1.3913	1
																																	E2QJ64_ECOLX	malE	1	1	34000	0.000211			sp|P46638|RB11B_MOUSE	Rab11b	1	1	75000	0.00064			sp|P10649|GSTM1_MOUSE	Gstm1	1	1	48000	0.000462			sp|P49722|PSA2_MOUSE	Psma2	1	1	16000	0.000113		sp|Q9WUK2|IF4H_MOUSE	Eif4h	Eukaryotic translation initiation factor 4H OS=Mus musculus GN=Eif4h PE=1 SV=3	27.32	0	0	0	0	0	0	0	0	1	1	1	1	1	1	1	1	1	NF	NF	NF	NF	21000	260000	7600	8500	7600	0	0	0	0	2.76316	34.2105	1	1.11842
																																	sp|P59999|ARPC4_MOUSE	Arpc4	1	1	180000	0.00108			sp|Q9CZM2|RL15_MOUSE	Rpl15	1	1	34000	0.000287			tr|J3QQ16|J3QQ16_MOUSE	Col6a3	1	1	19000	0.000185			sp|Q8BR92|PALM2_MOUSE	Palm2	1	1	310000	0.00223		sp|Q9Z1N5|DX39B_MOUSE	Ddx39b	Spliceosome RNA helicase Ddx39b OS=Mus musculus GN=Ddx39b PE=1 SV=1	49	0	0	0	0	0	0	0	0	1	1	0	0	1	1	2	2	2	NF	NF	NF	NF	43000	NF	24000	190000	24000	0	0	0	0	1.79167	0	1	7.91667
																																	sp|Q62186|SSRD_MOUSE	Ssr4	1	1	18000	0.000113			sp|Q01730|RSU1_MOUSE	Rsu1	1	1	4800	4.08e-05			sp|P30999|CTND1_MOUSE	Ctnnd1	1	1	5400	5.17e-05			sp|P11087|CO1A1_MOUSE	Col1a1	1	1	640000	0.00462		sp|Q3TMP8|TM38A_MOUSE	Tmem38a	Trimeric intracellular cation channel type A OS=Mus musculus GN=Tmem38a PE=1 SV=2	33.29	0	0	0	0	0	0	0	0	2	2	0	0	1	1	1	1	2	NF	NF	NF	NF	120000	NF	24000	13000	13000	0	0	0	0	9.23077	0	1.84615	1
																																	sp|P17225|PTBP1_MOUSE	Ptbp1	1	1	34000	0.000212			sp|P23116|EIF3A_MOUSE	Eif3a	1	1	39000	0.000331			sp|O55029|COPB2_MOUSE	Copb2	1	1	3400	3.28e-05			sp|Q99KK7|DPP3_MOUSE	Dpp3	1	1	11000	7.86e-05		sp|Q8BWM0|PGES2_MOUSE	Ptges2	Prostaglandin E synthase 2 OS=Mus musculus GN=Ptges2 PE=1 SV=3	43.3	0	0	0	0	0	0	0	0	0	0	2	2	1	1	1	1	2	NF	NF	NF	NF	NF	34000	17000	16000	16000	0	0	0	0	0	2.125	1.0625	1
																																	tr|A2API8|A2API8_MOUSE	Akap2	1	1	260000	0.00159			sp|Q8BGY2|IF5A2_MOUSE	Eif5a2	1	1	150000	0.00126			sp|Q91WK2|EIF3H_MOUSE	Eif3h	1	1	24000	0.000228			sp|Q9ES83|POPD1_MOUSE	Bves	1	1	130000	0.000899		sp|P10833|RRAS_MOUSE	Rras	Ras-related protein R-Ras OS=Mus musculus GN=Rras PE=1 SV=1	23.75	0	0	0	0	0	0	0	0	1	1	0	0	1	1	2	2	2	NF	NF	NF	NF	84000	NF	36000	150000	36000	0	0	0	0	2.33333	0	1	4.16667
																																	sp|P62821|RAB1A_MOUSE	Rab1A	1	1	29000	0.000178			sp|Q01405|SC23A_MOUSE	Sec23a	1	1	42000	0.000364			sp|Q8K310|MATR3_MOUSE	Matr3	1	1	15000	0.000145			sp|P49442|INPP_MOUSE	Inpp1	1	1	45000	0.00032		sp|P63028|TCTP_MOUSE	Tpt1	Translationally-controlled tumor protein OS=Mus musculus GN=Tpt1 PE=1 SV=1	19.45	0	0	0	0	0	0	0	0	0	0	2	3	0	0	1	1	3	NF	NF	NF	NF	NF	180000	NF	16000	16000	0	0	0	0	0	11.25	0	1
																																	sp|P62196|PRS8_MOUSE	Psmc5	1	1	35000	0.000218			sp|Q68FF6|GIT1_MOUSE	Git1	1	1	8500	7.25e-05			sp|Q9DBG6|RPN2_MOUSE	Rpn2	1	1	8700	8.33e-05			sp|Q8BGY2|IF5A2_MOUSE	Eif5a2	1	1	220000	0.0016		sp|O08715|AKAP1_MOUSE	Akap1	A-kinase anchor protein 1, mitochondrial OS=Mus musculus GN=Akap1 PE=1 SV=4	92.14	0	0	0	0	0	0	0	0	1	1	2	2	1	1	0	0	2	NF	NF	NF	NF	25000	85000	26000	NF	25000	0	0	0	0	1	3.4	1.04	0
																																	sp|P54775|PRS6B_MOUSE	Psmc4	1	1	3100	1.91e-05			sp|O08638|MYH11_MOUSE	Myh11	1	1	8400	7.16e-05			sp|P12382|PFKAL_MOUSE	Pfkl	1	1	36000	0.000339			tr|F7BEU1|F7BEU1_MOUSE	Sorbs2	1	1	390000	0.00277		sp|Q61584|FXR1_MOUSE	Fxr1	Fragile X mental retardation syndrome-related protein 1 OS=Mus musculus GN=Fxr1 PE=1 SV=2	76.18	0	0	0	0	0	0	0	0	1	1	0	0	1	1	2	2	2	NF	NF	NF	NF	5300	NF	6200	270000	5300	0	0	0	0	1	0	1.16981	50.9434
																																	tr|Q792Z1|Q792Z1_MOUSE	Try10	1	1	680000	0.00417			sp|P23492|PNPH_MOUSE	Pnp	1	1	20000	0.000175			sp|P62267|RS23_MOUSE	Rps23	1	1	83000	0.000793			sp|Q9CVB6|ARPC2_MOUSE	Arpc2	1	1	7000	5.05e-05		sp|Q9DCS9|NDUBA_MOUSE	Ndufb10	NADH dehydrogenase [ubiquinone] 1 beta subcomplex subunit 10 OS=Mus musculus GN=Ndufb10 PE=1 SV=3	21.01	1	1	0	0	0	0	1	1	0	0	2	2	0	0	0	0	2	3600	NF	NF	11000	NF	420000	NF	NF	3600	1	0	0	3.05556	0	116.667	0	0
																																	tr|F6RXI4|F6RXI4_MOUSE	BC067074	1	1	4900	3.01e-05			sp|P10518|HEM2_MOUSE	Alad	1	1	14000	0.000116			sp|Q8K009|AL1L2_MOUSE	Aldh1l2	1	1	70000	0.000666			sp|Q9DB27|MCTS1_MOUSE	Mcts1	1	1	4300	3.06e-05		sp|P53986|MOT1_MOUSE	Slc16a1	Monocarboxylate transporter 1 OS=Mus musculus GN=Slc16a1 PE=1 SV=1	53.23	0	0	0	0	0	0	1	1	1	1	0	0	0	0	2	2	2	NF	NF	NF	250000	80000	NF	NF	930000	80000	0	0	0	3.125	1	0	0	11.625
																																	sp|Q64514|TPP2_MOUSE	Tpp2	1	1	40000	0.000245			sp|P62082|RS7_MOUSE	Rps7	1	1	49000	0.000417			sp|Q8BGY2|IF5A2_MOUSE	Eif5a2	1	1	250000	0.00236			sp|P37040|NCPR_MOUSE	Por	1	1	26000	0.000186		sp|Q9CXT8|MPPB_MOUSE	Pmpcb	Mitochondrial-processing peptidase subunit beta OS=Mus musculus GN=Pmpcb PE=1 SV=1	54.58	0	0	1	2	0	0	1	1	0	0	0	0	1	1	0	0	2	NF	15000	NF	9000	NF	NF	94000	NF	9000	0	1.66667	0	1	0	0	10.4444	0
																																	sp|Q9D5T0|ATAD1_MOUSE	Atad1	1	1	3400	2.07e-05			sp|Q8R127|SCPDL_MOUSE	Sccpdh	1	1	16000	0.000135			sp|O09161|CASQ2_MOUSE	Casq2	1	1	210000	0.00203			sp|P80314|TCPB_MOUSE	Cct2	1	1	7700	5.52e-05		sp|P17427|AP2A2_MOUSE	Ap2a2	AP-2 complex subunit alpha-2 OS=Mus musculus GN=Ap2a2 PE=1 SV=2	103.95	0	0	0	0	0	0	0	0	1	1	2	3	0	0	0	0	3	NF	NF	NF	NF	6400	18000	NF	NF	6400	0	0	0	0	1	2.8125	0	0
																																	sp|Q6P1B1|XPP1_MOUSE	Xpnpep1	1	1	25000	0.000153			sp|P61358|RL27_MOUSE	Rpl27	1	1	120000	0.000991			sp|Q9JKF1|IQGA1_MOUSE	Iqgap1	1	1	26000	0.000249			sp|P70677|CASP3_MOUSE	Casp3	1	1	37000	0.000264		sp|Q8BH64|EHD2_MOUSE	Ehd2	EH domain-containing protein 2 OS=Mus musculus GN=Ehd2 PE=1 SV=1	61.14	0	0	0	0	1	1	0	0	0	0	0	0	1	1	2	2	2	NF	NF	7400	NF	NF	NF	31000	26000	7400	0	0	1	0	0	0	4.18919	3.51351
																																	sp|Q9WTM5|RUVB2_MOUSE	Ruvbl2	1	1	80000	0.000491			sp|Q6ZWV3|RL10_MOUSE	Rpl10	1	1	730000	0.00627			sp|Q8BSY0|ASPH_MOUSE	Asph	1	1	27000	0.000257			sp|Q8QZY1|EIF3L_MOUSE	Eif3l	1	1	42000	0.000299		sp|P04186|CFAB_MOUSE	Cfb	Complement factor B OS=Mus musculus GN=Cfb PE=1 SV=2	84.95	0	0	0	0	0	0	0	0	1	1	0	0	1	1	2	2	2	NF	NF	NF	NF	8800	NF	24000	62000	8800	0	0	0	0	1	0	2.72727	7.04545
																																	sp|Q6ZQ38|CAND1_MOUSE	Cand1	1	1	12000	7.32e-05			sp|Q9JII6|AK1A1_MOUSE	Akr1a1	1	1	10000	8.65e-05			sp|P57722|PCBP3_MOUSE	Pcbp3	1	1	170000	0.00162			sp|Q6ZWX6|IF2A_MOUSE	Eif2s1	1	1	26000	0.000188		sp|O09161|CASQ2_MOUSE	Casq2	Calsequestrin-2 OS=Mus musculus GN=Casq2 PE=1 SV=3	48.15	0	0	0	0	0	0	0	0	1	1	0	0	1	1	2	2	2	NF	NF	NF	NF	140000	NF	210000	130000	130000	0	0	0	0	1.07692	0	1.61538	1
																																	tr|Q3UQ71|Q3UQ71_MOUSE	Ephx2	1	1	45000	0.00028			sp|P42932|TCPQ_MOUSE	Cct8	1	1	310000	0.00267			sp|Q78PY7|SND1_MOUSE	Snd1	1	1	99000	0.000946			sp|Q78IK4|MIC27_MOUSE	Apool	1	1	19000	0.000139		sp|P18242|CATD_MOUSE	Ctsd	Cathepsin D OS=Mus musculus GN=Ctsd PE=1 SV=1	44.92	0	0	0	0	0	0	0	0	1	1	0	0	2	2	1	1	2	NF	NF	NF	NF	180000	NF	380000	250000	180000	0	0	0	0	1	0	2.11111	1.38889
																																	sp|P68372|TBB4B_MOUSE	Tubb4b	1	1	840000	0.00521			sp|P62071|RRAS2_MOUSE	Rras2	1	1	15000	0.000129			sp|O35286|DHX15_MOUSE	Dhx15	1	1	22000	0.000214			sp|Q9Z1Q5|CLIC1_MOUSE	Clic1	1	1	83000	0.000593		sp|Q3U1J4|DDB1_MOUSE	Ddb1	DNA damage-binding protein 1 OS=Mus musculus GN=Ddb1 PE=1 SV=2	126.77	0	0	0	0	0	0	0	0	0	0	1	1	2	2	1	1	2	NF	NF	NF	NF	NF	16000	39000	25000	16000	0	0	0	0	0	1	2.4375	1.5625
																																	sp|Q9WV55|VAPA_MOUSE	Vapa	1	1	160000	0.000984			tr|B9EHJ3|B9EHJ3_MOUSE	Tjp1	1	1	2000000	0.0175			sp|Q9Z1E4|GYS1_MOUSE	Gys1	1	1	17000	0.000167			sp|Q8VDQ1|PTGR2_MOUSE	Ptgr2	1	1	24000	0.000172		sp|Q9CQV8|1433B_MOUSE	Ywhab	14-3-3 protein beta/alpha OS=Mus musculus GN=Ywhab PE=1 SV=3	28.07	0	0	0	0	0	0	1	1	1	2	0	0	1	1	0	0	2	NF	NF	NF	10000	55000	NF	27000	NF	10000	0	0	0	1	5.5	0	2.7	0
																																	sp|P23116|EIF3A_MOUSE	Eif3a	1	1	13000	8.19e-05			sp|Q9DBG6|RPN2_MOUSE	Rpn2	1	1	23000	0.000194			sp|P39054|DYN2_MOUSE	Dnm2	1	1	49000	0.000471			sp|Q9ERP3|TRI54_MOUSE	Trim54	1	1	38000	0.000275		sp|P61358|RL27_MOUSE	Rpl27	60S ribosomal protein L27 OS=Mus musculus GN=Rpl27 PE=1 SV=2	15.79	1	1	0	0	0	0	0	0	0	0	1	1	2	2	0	0	2	15000	NF	NF	NF	NF	120000	240000	NF	15000	1	0	0	0	0	8	16	0
																																	sp|P70398|USP9X_MOUSE	Usp9x	1	1	39000	0.000238			tr|Q80U83|Q80U83_MOUSE	Sec24c	1	1	16000	0.000137			sp|Q9D1G1|RAB1B_MOUSE	Rab1b	1	1	30000	0.000287			sp|P68373|TBA1C_MOUSE	Tuba1c	1	1	14000	0.000104		sp|Q8K1E6|ALKB3_MOUSE	Alkbh3	Alpha-ketoglutarate-dependent dioxygenase alkB homolog 3 OS=Mus musculus GN=Alkbh3 PE=1 SV=1	33.04	0	0	0	0	0	0	0	0	1	1	2	2	1	1	0	0	2	NF	NF	NF	NF	220000	350000	210000	NF	210000	0	0	0	0	1.04762	1.66667	1	0
																																	tr|Q99LF8|Q99LF8_MOUSE	Pabpc4	1	1	140000	0.000874			sp|P62196|PRS8_MOUSE	Psmc5	1	1	26000	0.000225			IGKC_MOUSE		1	1	180000	0.00171			sp|Q641P0|ARP3B_MOUSE	Actr3b	1	1	5500	3.97e-05		sp|P24270|CATA_MOUSE	Cat	Catalase OS=Mus musculus GN=Cat PE=1 SV=4	59.76	2	2	0	0	0	0	0	0	0	0	2	2	0	0	0	0	2	13000	NF	NF	NF	NF	98000	NF	NF	13000	1	0	0	0	0	7.53846	0	0
																																	sp|Q9ES82|POPD2_MOUSE	Popdc2	1	1	69000	0.000425			sp|P68372|TBB4B_MOUSE	Tubb4b	1	1	550000	0.00472			sp|Q8BHN3|GANAB_MOUSE	Ganab	1	1	72000	0.000689			sp|Q99PR8|HSPB2_MOUSE	Hspb2	1	1	15000	0.000104		sp|Q91YQ5|RPN1_MOUSE	Rpn1	Dolichyl-diphosphooligosaccharide--protein glycosyltransferase subunit 1 OS=Mus musculus GN=Rpn1 PE=1 SV=1	68.49	0	0	0	0	0	0	1	1	0	0	0	0	2	3	0	0	3	NF	NF	NF	28000	NF	NF	130000	NF	28000	0	0	0	1	0	0	4.64286	0
																																	sp|P63005|LIS1_MOUSE	Pafah1b1	1	1	65000	0.000403			sp|Q9QYJ0|DNJA2_MOUSE	Dnaja2	1	1	100000	0.000888			sp|P48722|HS74L_MOUSE	Hspa4l	1	1	10000	9.59e-05			sp|P62267|RS23_MOUSE	Rps23	1	1	250000	0.00176		sp|P58774|TPM2_MOUSE	Tpm2	Tropomyosin beta chain OS=Mus musculus GN=Tpm2 PE=1 SV=1	32.82	0	0	0	0	0	0	0	0	1	1	0	0	2	2	1	1	2	NF	NF	NF	NF	530000	NF	620000	600000	530000	0	0	0	0	1	0	1.16981	1.13208
																																	sp|P48036|ANXA5_MOUSE	Anxa5	1	1	23000	0.000144			sp|Q80X90|FLNB_MOUSE	Flnb	1	1	54000	0.000463			sp|Q8K1E6|ALKB3_MOUSE	Alkbh3	1	1	210000	0.00205			sp|Q60605|MYL6_MOUSE	Myl6	1	1	11000	7.83e-05		sp|Q9WUR2|ECI2_MOUSE	Eci2	Enoyl-CoA delta isomerase 2, mitochondrial OS=Mus musculus GN=Eci2 PE=1 SV=2	43.24	0	0	0	0	1	1	2	2	0	0	1	1	0	0	0	0	2	NF	NF	28000	80000	NF	110000	NF	NF	28000	0	0	1	2.85714	0	3.92857	0	0
																																	sp|Q9D0E1|HNRPM_MOUSE	Hnrnpm	1	1	130000	0.000792			sp|P63005|LIS1_MOUSE	Pafah1b1	1	1	82000	0.000704			sp|P42208|SEPT2_MOUSE	2018-09-02	1	1	29000	0.000278			tr|A2API8|A2API8_MOUSE	Akap2	1	1	210000	0.00154		sp|Q2NL51|GSK3A_MOUSE	Gsk3a	Glycogen synthase kinase-3 alpha OS=Mus musculus GN=Gsk3a PE=1 SV=2	51.63	0	0	0	0	0	0	0	0	1	1	2	2	0	0	1	1	2	NF	NF	NF	NF	140000	110000	NF	120000	110000	0	0	0	0	1.27273	1	0	1.09091
																																	sp|Q9CYT6|CAP2_MOUSE	Cap2	1	1	45000	0.00028			sp|P63330|PP2AA_MOUSE	Ppp2ca	1	1	110000	0.000908			sp|P00158|CYB_MOUSE	Mt-Cyb	1	1	190000	0.00178			sp|Q91WK2|EIF3H_MOUSE	Eif3h	1	1	13000	9.21e-05		sp|Q8C166|CPNE1_MOUSE	Cpne1	Copine-1 OS=Mus musculus GN=Cpne1 PE=1 SV=1	58.85	0	0	0	0	0	0	0	0	1	1	1	1	0	0	2	2	2	NF	NF	NF	NF	31000	28000	NF	23000	23000	0	0	0	0	1.34783	1.21739	0	1
																																	sp|Q91YM4|TBRG4_MOUSE	Tbrg4	1	1	9800	6.06e-05			sp|Q62186|SSRD_MOUSE	Ssr4	1	1	47000	0.000399			tr|Q99N15|Q99N15_MOUSE	Hsd17b10	1	1	110000	0.00108			sp|Q8R2Y8|PTH2_MOUSE	Ptrh2	1	1	81000	0.000578		sp|Q9DB73|NB5R1_MOUSE	Cyb5r1	NADH-cytochrome b5 reductase 1 OS=Mus musculus GN=Cyb5r1 PE=1 SV=1	34.11	0	0	0	0	0	0	1	1	0	0	1	1	0	0	2	2	2	NF	NF	NF	420000	NF	50000	NF	150000	50000	0	0	0	8.4	0	1	0	3
																																	tr|E9Q8Z4|E9Q8Z4_MOUSE	Ctnnd1	1	1	560000	0.00344			sp|P61164|ACTZ_MOUSE	Actr1a	1	1	52000	0.000442			sp|Q8BKZ9|ODPX_MOUSE	Pdhx	1	1	51000	0.000486			sp|Q8BWM0|PGES2_MOUSE	Ptges2	1	1	16000	0.000117		sp|Q64514|TPP2_MOUSE	Tpp2	Tripeptidyl-peptidase 2 OS=Mus musculus GN=Tpp2 PE=1 SV=3	139.79	0	0	0	0	0	0	0	0	1	1	1	1	2	2	0	0	2	NF	NF	NF	NF	40000	21000	270000	NF	21000	0	0	0	0	1.90476	1	12.8571	0
																																	sp|Q9DCV4|RMD1_MOUSE	Rmdn1	1	1	62000	0.000384			sp|Q811U4|MFN1_MOUSE	Mfn1	1	1	39000	0.000331			E2QJ64_ECOLX	malE	1	1	30000	0.000291			sp|Q99MS7|EH1L1_MOUSE	Ehbp1l1	1	1	14000	0.000102		sp|Q9CYZ2|TPD54_MOUSE	Tpd52l2	Tumor protein D54 OS=Mus musculus GN=Tpd52l2 PE=1 SV=1	24.03	0	0	0	0	0	0	0	0	1	1	2	2	1	1	0	0	2	NF	NF	NF	NF	190000	410000	130000	NF	130000	0	0	0	0	1.46154	3.15385	1	0
																																	sp|Q8K3J1|NDUS8_MOUSE	Ndufs8	1	1	170000	0.00108			sp|Q9ERP3|TRI54_MOUSE	Trim54	1	1	42000	0.000361			sp|Q9CQM9|GLRX3_MOUSE	Glrx3	1	1	22000	0.00021			sp|Q8R326|PSPC1_MOUSE	Pspc1	1	1	13000	9.4e-05		sp|Q99MR9|PPR3A_MOUSE	Ppp1r3a	Protein phosphatase 1 regulatory subunit 3A OS=Mus musculus GN=Ppp1r3a PE=1 SV=2	121.36	0	0	0	0	0	0	0	0	2	2	1	1	0	0	1	1	2	NF	NF	NF	NF	95000	27000	NF	12000	12000	0	0	0	0	7.91667	2.25	0	1
																																	sp|P14115|RL27A_MOUSE	Rpl27a	1	1	1100000	0.00702			tr|A2API8|A2API8_MOUSE	Akap2	1	1	170000	0.00147			tr|Q60638|Q60638_MOUSE	Map4	1	1	6900	6.57e-05			sp|Q8VCW8|ACSF2_MOUSE	Acsf2	1	1	55000	0.000395		sp|Q61820|RANT_MOUSE	Rasl2-9	GTP-binding nuclear protein Ran, testis-specific isoform OS=Mus musculus GN=Rasl2-9 PE=2 SV=1	24.44	0	0	0	0	0	0	1	2	2	2	0	0	0	0	0	0	2	NF	NF	NF	180000	260000	NF	NF	NF	180000	0	0	0	1	1.44444	0	0	0
																																	sp|P56375|ACYP2_MOUSE	Acyp2	1	1	22000	0.000136			sp|Q9D819|IPYR_MOUSE	Ppa1	1	1	34000	0.000287			sp|P02535|K1C10_MOUSE	Krt10	1	1	11000	0.000105			sp|Q9JMA1|UBP14_MOUSE	Usp14	1	1	44000	0.000315		sp|Q91W97|HKDC1_MOUSE	Hkdc1	Putative hexokinase HKDC1 OS=Mus musculus GN=Hkdc1 PE=2 SV=1	102.19	1	1	0	0	0	0	0	0	1	1	0	0	2	2	0	0	2	45000	NF	NF	NF	330000	NF	410000	NF	45000	1	0	0	0	7.33333	0	9.11111	0
																																	tr|E9PZ43|E9PZ43_MOUSE	Map4	1	1	140000	0.000875			sp|P20152|VIME_MOUSE	Vim	1	1	51000	0.00044			sp|Q9JMH6|TRXR1_MOUSE	Txnrd1	1	1	23000	0.000216			tr|Q3UMT8|Q3UMT8_MOUSE	Hnrnpr	1	1	57000	0.000411		sp|P04104|K2C1_MOUSE	Krt1	Keratin, type II cytoskeletal 1 OS=Mus musculus GN=Krt1 PE=1 SV=4	65.57	0	0	0	0	0	0	0	0	1	1	0	0	2	2	0	0	2	NF	NF	NF	NF	67000	NF	130000	NF	67000	0	0	0	0	1	0	1.9403	0
																																	sp|Q9CX86|ROA0_MOUSE	Hnrnpa0	1	1	66000	0.000406			sp|Q3UQ28|PXDN_MOUSE	Pxdn	1	1	34000	0.000295			sp|Q99K28|ARFG2_MOUSE	Arfgap2	1	1	24000	0.000229			sp|Q9EQK5|MVP_MOUSE	Mvp	1	1	18000	0.000128		tr|G4W8R3|G4W8R3_MOUSE	Nexn	Nexilin beta OS=Mus musculus GN=Nexn PE=2 SV=1	70.81	0	0	0	0	0	0	0	0	2	2	0	0	0	0	1	1	2	NF	NF	NF	NF	210000	NF	NF	65000	65000	0	0	0	0	3.23077	0	0	1
																																	sp|P00416|COX3_MOUSE	mt-Co3	1	1	30000	0.000186			sp|Q61029|LAP2B_MOUSE	Tmpo	1	1	24000	0.000208			sp|Q9D1D4|TMEDA_MOUSE	Tmed10	1	1	56000	0.000534			sp|P11798|KCC2A_MOUSE	Camk2a	1	1	130000	0.000937		sp|Q9CWE0|MFR1L_MOUSE	Mtfr1l	Mitochondrial fission regulator 1-like OS=Mus musculus GN=Mtfr1l PE=1 SV=1	31.71	0	0	0	0	0	0	0	0	1	1	0	0	2	2	0	0	2	NF	NF	NF	NF	19000	NF	20000	NF	19000	0	0	0	0	1	0	1.05263	0
																																	sp|Q6NZJ6|IF4G1_MOUSE	Eif4g1	1	1	64000	0.000392			sp|Q8K370|ACD10_MOUSE	Acad10	1	1	12000	0.000106			sp|P68372|TBB4B_MOUSE	Tubb4b	1	1	420000	0.00405			sp|P63276|RS17_MOUSE	Rps17	1	1	39000	0.000281		sp|P63330|PP2AA_MOUSE	Ppp2ca	Serine/threonine-protein phosphatase 2A catalytic subunit alpha isoform OS=Mus musculus GN=Ppp2ca PE=1 SV=1	35.59	1	1	0	0	0	0	0	0	0	0	1	1	1	1	0	0	1	38000	NF	NF	NF	NF	110000	51000	NF	38000	1	0	0	0	0	2.89474	1.34211	0
																																	sp|P68510|1433F_MOUSE	Ywhah	1	1	95000	0.000585			sp|P63001|RAC1_MOUSE	Rac1	1	1	140000	0.00117			sp|Q64339|ISG15_MOUSE	Isg15	1	1	33000	0.00031			sp|B9EJ86|OSBL8_MOUSE	Osbpl8	1	1	23000	0.000168		sp|P61750|ARF4_MOUSE	Arf4	ADP-ribosylation factor 4 OS=Mus musculus GN=Arf4 PE=1 SV=2	20.38	0	0	0	0	0	0	0	0	1	1	0	0	1	1	1	1	1	NF	NF	NF	NF	2200	NF	3600	6400	2200	0	0	0	0	1	0	1.63636	2.90909
																																	sp|O08807|PRDX4_MOUSE	Prdx4	1	1	750000	0.00463			sp|Q9ES82|POPD2_MOUSE	Popdc2	1	1	98000	0.000838			sp|Q3UQ28|PXDN_MOUSE	Pxdn	1	1	27000	0.000258			sp|P48774|GSTM5_MOUSE	Gstm5	1	1	35000	0.000253		sp|Q60936|COQ8A_MOUSE	Coq8a	Atypical kinase COQ8A, mitochondrial OS=Mus musculus GN=Coq8a PE=1 SV=2	71.7	0	0	0	0	0	0	1	1	0	0	1	1	0	0	1	1	1	NF	NF	NF	16000	NF	94000	NF	40000	16000	0	0	0	1	0	5.875	0	2.5
																																	sp|Q64282|IFIT1_MOUSE	Ifit1	1	1	33000	0.000203			tr|B2RVN1|B2RVN1_MOUSE	Lekr1	1	1	96000	0.000825			sp|Q5SW19|CLU_MOUSE	Cluh	1	1	99000	0.000947			sp|O08553|DPYL2_MOUSE	Dpysl2	1	1	38000	0.000273		sp|Q07076|ANXA7_MOUSE	Anxa7	Annexin A7 OS=Mus musculus GN=Anxa7 PE=1 SV=2	49.89	2	2	0	0	0	0	0	0	1	1	0	0	0	0	0	0	2	160000	NF	NF	NF	140000	NF	NF	NF	140000	1.14286	0	0	0	1	0	0	0
																																	sp|Q91VI7|RINI_MOUSE	Rnh1	1	1	7600	4.67e-05			tr|Q9CPN9|Q9CPN9_MOUSE	2210010C04Rik	1	1	530000	0.00456			tr|Q792Z1|Q792Z1_MOUSE	Try10	1	1	610000	0.00581			sp|P50516|VATA_MOUSE	Atp6v1a	1	1	22000	0.000158		tr|Q3UMT8|Q3UMT8_MOUSE	Hnrnpr	Putative uncharacterized protein OS=Mus musculus GN=Hnrnpr PE=2 SV=1	70.87	0	0	0	0	0	0	0	0	0	0	0	0	2	2	1	1	2	NF	NF	NF	NF	NF	NF	110000	57000	57000	0	0	0	0	0	0	1.92982	1
																																	sp|P43274|H14_MOUSE	Hist1h1e	1	1	730000	0.00448			tr|A3KGU9|A3KGU9_MOUSE	Sptan1	1	1	440000	0.00373			sp|P23116|EIF3A_MOUSE	Eif3a	1	1	20000	0.000192			sp|Q571K4|TAB3_MOUSE	Tab3	1	1	58000	0.000414		sp|P23927|CRYAB_MOUSE	Cryab	Alpha-crystallin B chain OS=Mus musculus GN=Cryab PE=1 SV=2	20.06	0	0	0	0	0	0	0	0	0	0	1	1	1	1	1	1	1	NF	NF	NF	NF	NF	160000	12000	11000	11000	0	0	0	0	0	14.5455	1.09091	1
																																	sp|Q9DBJ1|PGAM1_MOUSE	Pgam1	1	1	61000	0.000373			sp|Q9DCV4|RMD1_MOUSE	Rmdn1	1	1	200000	0.00169			sp|Q60692|PSB6_MOUSE	Psmb6	1	1	230000	0.00222			sp|P50247|SAHH_MOUSE	Ahcy	1	1	18000	0.000131		sp|Q91V64|ISOC1_MOUSE	Isoc1	Isochorismatase domain-containing protein 1 OS=Mus musculus GN=Isoc1 PE=1 SV=1	32.01	0	0	0	0	0	0	1	1	0	0	2	2	0	0	0	0	2	NF	NF	NF	4500	NF	33000	NF	NF	4500	0	0	0	1	0	7.33333	0	0
																																	sp|Q8BP47|SYNC_MOUSE	Nars	1	1	130000	0.000787			sp|P00158|CYB_MOUSE	Mt-Cyb	1	1	320000	0.00272			sp|P53026|RL10A_MOUSE	Rpl10a	1	1	47000	0.00045			sp|P68372|TBB4B_MOUSE	Tubb4b	1	1	1200000	0.00864		sp|Q8R1Q8|DC1L1_MOUSE	Dync1li1	Cytoplasmic dynein 1 light intermediate chain 1 OS=Mus musculus GN=Dync1li1 PE=1 SV=1	56.58	0	0	0	0	0	0	0	0	1	1	2	2	0	0	0	0	2	NF	NF	NF	NF	4600	39000	NF	NF	4600	0	0	0	0	1	8.47826	0	0
																																	sp|Q61548|AP180_MOUSE	Snap91	1	1	77000	0.000475			sp|Q8BKZ9|ODPX_MOUSE	Pdhx	1	1	160000	0.00137			sp|P56135|ATPK_MOUSE	Atp5j2	1	1	730000	0.00694			sp|P18242|CATD_MOUSE	Ctsd	1	1	250000	0.00181		sp|Q8BZ98|DYN3_MOUSE	Dnm3	Dynamin-3 OS=Mus musculus GN=Dnm3 PE=1 SV=1	97.13	0	0	0	0	0	0	0	0	2	2	0	0	1	1	0	0	2	NF	NF	NF	NF	200000	NF	27000	NF	27000	0	0	0	0	7.40741	0	1	0
																																	tr|A3KGU9|A3KGU9_MOUSE	Sptan1	1	1	530000	0.00329			sp|P30275|KCRU_MOUSE	Ckmt1	1	1	240000	0.00207			sp|P61211|ARL1_MOUSE	Arl1	1	1	5700	5.41e-05			sp|Q9WV92|E41L3_MOUSE	Epb41l3	1	1	62000	0.000442		sp|Q9EPC1|PARVA_MOUSE	Parva	Alpha-parvin OS=Mus musculus GN=Parva PE=1 SV=1	42.3	0	0	0	0	0	0	0	0	2	2	0	0	0	0	1	1	2	NF	NF	NF	NF	210000	NF	NF	180000	180000	0	0	0	0	1.16667	0	0	1
																																	sp|Q61792|LASP1_MOUSE	Lasp1	1	1	30000	0.000183			sp|P19783|COX41_MOUSE	Cox4i1	1	1	240000	0.00208			sp|P11087|CO1A1_MOUSE	Col1a1	1	1	73000	0.000696			sp|P00158|CYB_MOUSE	Mt-Cyb	1	1	260000	0.00187		sp|P17225|PTBP1_MOUSE	Ptbp1	Polypyrimidine tract-binding protein 1 OS=Mus musculus GN=Ptbp1 PE=1 SV=2	56.44	0	0	0	0	0	0	0	0	1	1	0	0	0	0	2	2	2	NF	NF	NF	NF	34000	NF	NF	91000	34000	0	0	0	0	1	0	0	2.67647
																																	tr|Q9CYV3|Q9CYV3_MOUSE	Prkar2a	1	1	35000	0.000215			sp|Q5I1X5|IASPP_MOUSE	Ppp1r13l	1	1	23000	0.000199			sp|P97384|ANX11_MOUSE	Anxa11	1	1	51000	0.000483			sp|O35857|TIM44_MOUSE	Timm44	1	1	84000	0.000605		sp|P70698|PYRG1_MOUSE	Ctps1	CTP synthase 1 OS=Mus musculus GN=Ctps1 PE=1 SV=2	66.64	0	0	0	0	0	0	1	1	1	1	1	1	0	0	0	0	1	NF	NF	NF	14000	19000	13000	NF	NF	13000	0	0	0	1.07692	1.46154	1	0	0
																																	sp|P46471|PRS7_MOUSE	Psmc2	1	1	15000	9.47e-05			sp|Q7TMM9|TBB2A_MOUSE	Tubb2a	1	1	240000	0.00202			sp|P51660|DHB4_MOUSE	Hsd17b4	1	1	41000	0.00039			sp|Q6RHR9|MAGI1_MOUSE	Magi1	1	1	18000	0.00013		sp|Q9D1G1|RAB1B_MOUSE	Rab1b	Ras-related protein Rab-1B OS=Mus musculus GN=Rab1b PE=1 SV=1	22.17	0	0	0	0	0	0	1	1	0	0	0	0	1	1	1	1	1	NF	NF	NF	8500	NF	NF	30000	89000	8500	0	0	0	1	0	0	3.52941	10.4706
																																	sp|Q9D023|MPC2_MOUSE	Mpc2	1	1	33000	0.000205			sp|P62267|RS23_MOUSE	Rps23	1	1	110000	0.00095			sp|Q9D8Y0|EFHD2_MOUSE	Efhd2	1	1	190000	0.00185			tr|A6X940|A6X940_MOUSE	Fermt2	1	1	13000	9.19e-05		sp|Q7TPV4|MBB1A_MOUSE	Mybbp1a	Myb-binding protein 1A OS=Mus musculus GN=Mybbp1a PE=1 SV=2	151.94	0	0	0	0	0	0	1	1	0	0	0	0	0	0	2	2	2	NF	NF	NF	4700	NF	NF	NF	21000	4700	0	0	0	1	0	0	0	4.46809
																																	sp|P62754|RS6_MOUSE	Rps6	1	1	810000	0.00501			sp|P12787|COX5A_MOUSE	Cox5a	1	1	82000	0.000702			sp|Q9DBJ1|PGAM1_MOUSE	Pgam1	1	1	46000	0.000435			sp|Q5SSZ5|TENS3_MOUSE	Tns3	1	1	280000	0.00197		sp|P70398|USP9X_MOUSE	Usp9x	Probable ubiquitin carboxyl-terminal hydrolase FAF-X OS=Mus musculus GN=Usp9x PE=1 SV=2	290.53	0	0	0	0	0	0	0	0	1	1	0	0	1	1	1	1	1	NF	NF	NF	NF	39000	NF	24000	5500	5500	0	0	0	0	7.09091	0	4.36364	1
																																	sp|Q9WVJ3|CBPQ_MOUSE	Cpq	1	1	200000	0.00125			sp|Q9WV92|E41L3_MOUSE	Epb41l3	1	1	9900	8.45e-05			sp|P01864|GCAB_MOUSE		1	1	36000	0.000348			sp|Q64339|ISG15_MOUSE	Isg15	1	1	54000	0.000385		sp|Q9Z1Q5|CLIC1_MOUSE	Clic1	Chloride intracellular channel protein 1 OS=Mus musculus GN=Clic1 PE=1 SV=3	27	0	0	0	0	0	0	0	0	0	0	2	2	0	0	1	1	2	NF	NF	NF	NF	NF	230000	NF	83000	83000	0	0	0	0	0	2.77108	0	1
																																	sp|Q64511|TOP2B_MOUSE	Top2b	1	1	58000	0.000355			sp|P62869|ELOB_MOUSE	Elob	1	1	310000	0.00263			sp|Q64511|TOP2B_MOUSE	Top2b	1	1	45000	0.000432			sp|Q6P4T2|U520_MOUSE	Snrnp200	1	1	16000	0.000112		sp|P39054|DYN2_MOUSE	Dnm2	Dynamin-2 OS=Mus musculus GN=Dnm2 PE=1 SV=2	98.08	0	0	0	0	0	0	0	0	2	2	0	0	1	1	0	0	2	NF	NF	NF	NF	200000	NF	49000	NF	49000	0	0	0	0	4.08163	0	1	0
																																	sp|P97447|FHL1_MOUSE	Fhl1	1	1	600000	0.00373			sp|Q64105|SPRE_MOUSE	Spr	1	1	60000	0.000515			sp|Q3TEA8|HP1B3_MOUSE	Hp1bp3	1	1	37000	0.00035			sp|O88587|COMT_MOUSE	Comt	1	1	18000	0.00013		sp|P35441|TSP1_MOUSE	Thbs1	Thrombospondin-1 OS=Mus musculus GN=Thbs1 PE=1 SV=1	129.56	0	0	0	0	0	0	0	0	0	0	0	0	2	2	1	1	2	NF	NF	NF	NF	NF	NF	10000	3100	3100	0	0	0	0	0	0	3.22581	1
																																	sp|P53657|KPYR_MOUSE	Pklr	1	1	1600000	0.00957			sp|Q91WU5|AS3MT_MOUSE	As3mt	1	1	74000	0.000634			sp|Q9ES82|POPD2_MOUSE	Popdc2	1	1	42000	0.000402			sp|P43274|H14_MOUSE	Hist1h1e	1	1	1100000	0.00783		sp|Q9CQM9|GLRX3_MOUSE	Glrx3	Glutaredoxin-3 OS=Mus musculus GN=Glrx3 PE=1 SV=1	37.75	0	0	0	0	0	0	0	0	2	2	0	0	1	1	0	0	2	NF	NF	NF	NF	110000	NF	22000	NF	22000	0	0	0	0	5	0	1	0
																																	sp|P62874|GBB1_MOUSE	Gnb1	1	1	420000	0.00258			sp|P0DN34|NDUB1_MOUSE	Ndufb1	1	1	160000	0.00133			sp|P43274|H14_MOUSE	Hist1h1e	1	1	1100000	0.0105			sp|Q3U9G9|LBR_MOUSE	Lbr	1	1	75000	0.000538		sp|Q9JMA1|UBP14_MOUSE	Usp14	Ubiquitin carboxyl-terminal hydrolase 14 OS=Mus musculus GN=Usp14 PE=1 SV=3	55.97	0	0	0	0	0	0	0	0	0	0	2	2	0	0	1	1	2	NF	NF	NF	NF	NF	1400000	NF	44000	44000	0	0	0	0	0	31.8182	0	1
																																	sp|Q8K310|MATR3_MOUSE	Matr3	1	1	10000	6.3e-05			sp|Q9WVJ3|CBPQ_MOUSE	Cpq	1	1	170000	0.00146			sp|O89053|COR1A_MOUSE	Coro1a	1	1	29000	0.000281			sp|P12787|COX5A_MOUSE	Cox5a	1	1	54000	0.000388		sp|Q8BKZ9|ODPX_MOUSE	Pdhx	Pyruvate dehydrogenase protein X component, mitochondrial OS=Mus musculus GN=Pdhx PE=1 SV=1	53.97	0	0	0	0	0	0	0	0	0	0	1	1	1	1	1	1	1	NF	NF	NF	NF	NF	160000	51000	94000	51000	0	0	0	0	0	3.13725	1	1.84314
																																	sp|P36993|PPM1B_MOUSE	Ppm1b	1	1	340000	0.00211			sp|P61161|ARP2_MOUSE	Actr2	1	1	140000	0.00121			sp|Q9QUM9|PSA6_MOUSE	Psma6	1	1	180000	0.00171			tr|E9PZ43|E9PZ43_MOUSE	Map4	1	1	180000	0.00128		sp|Q6ZQ08|CNOT1_MOUSE	Cnot1	CCR4-NOT transcription complex subunit 1 OS=Mus musculus GN=Cnot1 PE=1 SV=2	266.64	0	0	0	0	0	0	0	0	1	1	0	0	0	0	2	2	2	NF	NF	NF	NF	9200	NF	NF	25000	9200	0	0	0	0	1	0	0	2.71739
																																	sp|P00342|LDHC_MOUSE	Ldhc	1	1	980000	0.00605			sp|P43274|H14_MOUSE	Hist1h1e	1	1	850000	0.00727			tr|Q3UQ71|Q3UQ71_MOUSE	Ephx2	1	1	24000	0.000233			sp|O88487|DC1I2_MOUSE	Dync1i2	1	1	13000	9.68e-05		sp|Q9WTP6|KAD2_MOUSE	Ak2	Adenylate kinase 2, mitochondrial OS=Mus musculus GN=Ak2 PE=1 SV=5	26.45	0	0	0	0	0	0	0	0	0	0	2	2	0	0	1	1	2	NF	NF	NF	NF	NF	150000	NF	95000	95000	0	0	0	0	0	1.57895	0	1
																																	sp|Q9D7V1|SH24A_MOUSE	Sh2d4a	1	1	120000	0.000739			sp|P57776|EF1D_MOUSE	Eef1d	1	1	63000	0.000544			sp|P00342|LDHC_MOUSE	Ldhc	1	1	790000	0.00755			sp|Q9WTP6|KAD2_MOUSE	Ak2	1	1	95000	0.000679		tr|E9PYJ9|E9PYJ9_MOUSE	Ldb3	LIM domain-binding protein 3 OS=Mus musculus GN=Ldb3 PE=1 SV=1	72.27	0	0	0	0	0	0	0	0	1	1	2	2	0	0	0	0	2	NF	NF	NF	NF	110000	340000	NF	NF	110000	0	0	0	0	1	3.09091	0	0
																																	sp|P58774|TPM2_MOUSE	Tpm2	1	1	530000	0.00326			sp|Q8BG60|TXNIP_MOUSE	Txnip	1	1	15000	0.000131			sp|P97429|ANXA4_MOUSE	Anxa4	1	1	8700	8.26e-05			sp|Q810B6|ANFY1_MOUSE	Ankfy1	1	1	8300	5.98e-05		sp|Q60854|SPB6_MOUSE	Serpinb6	Serpin B6 OS=Mus musculus GN=Serpinb6 PE=1 SV=1	42.57	0	0	0	0	0	0	0	0	0	0	1	2	1	1	0	0	2	NF	NF	NF	NF	NF	250000	96000	NF	96000	0	0	0	0	0	2.60417	1	0
																																	tr|E9Q967|E9Q967_MOUSE	Dvl3	1	1	8500	5.23e-05			sp|Q9DB73|NB5R1_MOUSE	Cyb5r1	1	1	50000	0.000425			sp|Q8K3J1|NDUS8_MOUSE	Ndufs8	1	1	170000	0.00161			sp|P55096|ABCD3_MOUSE	Abcd3	1	1	28000	0.000199		sp|P97447|FHL1_MOUSE	Fhl1	Four and a half LIM domains protein 1 OS=Mus musculus GN=Fhl1 PE=1 SV=3	31.87	0	0	0	0	0	0	0	0	1	1	0	0	0	0	2	2	2	NF	NF	NF	NF	600000	NF	NF	3000000	600000	0	0	0	0	1	0	0	5
																																	sp|P17879|HS71B_MOUSE	Hspa1b	1	1	310000	0.00194			sp|P62281|RS11_MOUSE	Rps11	1	1	49000	0.000423			sp|P14115|RL27A_MOUSE	Rpl27a	1	1	940000	0.00897			sp|Q3TXS7|PSMD1_MOUSE	Psmd1	1	1	21000	0.000151		sp|P97927|LAMA4_MOUSE	Lama4	Laminin subunit alpha-4 OS=Mus musculus GN=Lama4 PE=1 SV=2	201.69	2	2	1	1	0	0	0	0	0	0	0	0	0	0	0	0	2	24000	5300	NF	NF	NF	NF	NF	NF	5300	4.5283	1	0	0	0	0	0	0
																																	sp|Q8VDW0|DX39A_MOUSE	Ddx39a	1	1	170000	0.00104			sp|Q9DBL7|COASY_MOUSE	Coasy	1	1	35000	0.000303			sp|P19783|COX41_MOUSE	Cox4i1	1	1	140000	0.00137			sp|Q9WVA4|TAGL2_MOUSE	Tagln2	1	1	37000	0.000266		sp|P63001|RAC1_MOUSE	Rac1	Ras-related C3 botulinum toxin substrate 1 OS=Mus musculus GN=Rac1 PE=1 SV=1	21.44	0	0	0	0	0	0	0	0	0	0	1	1	2	2	0	0	2	NF	NF	NF	NF	NF	140000	590000	NF	140000	0	0	0	0	0	1	4.21429	0
																																	sp|O89053|COR1A_MOUSE	Coro1a	1	1	40000	0.000245			sp|P51660|DHB4_MOUSE	Hsd17b4	1	1	25000	0.000217			sp|Q9WTS6|TEN3_MOUSE	Tenm3	1	1	81000	0.000776			tr|A0A0M4TR03|A0A0M4TR03_MOUSE	Olfr30	1	1	260000	0.00189		sp|Q5XJY5|COPD_MOUSE	Arcn1	Coatomer subunit delta OS=Mus musculus GN=Arcn1 PE=1 SV=2	57.19	0	0	0	0	0	0	0	0	1	1	2	2	0	0	0	0	2	NF	NF	NF	NF	3700000	4800000	NF	NF	3700000	0	0	0	0	1	1.2973	0	0
																																	sp|P63168|DYL1_MOUSE	Dynll1	1	1	140000	0.000854			sp|P58771|TPM1_MOUSE	Tpm1	1	1	58000	0.000496			sp|Q62468|VILI_MOUSE	Vil1	1	1	160000	0.00151			sp|P35441|TSP1_MOUSE	Thbs1	1	1	3100	2.23e-05		sp|P62900|RL31_MOUSE	Rpl31	60S ribosomal protein L31 OS=Mus musculus GN=Rpl31 PE=1 SV=1	14.45	0	0	0	0	0	0	1	1	0	0	0	0	0	0	2	2	2	NF	NF	NF	68000	NF	NF	NF	130000	68000	0	0	0	1	0	0	0	1.91176
																																	sp|P63087|PP1G_MOUSE	Ppp1cc	1	1	73000	0.000449			sp|Q8BWF0|SSDH_MOUSE	Aldh5a1	1	1	78000	0.000671			sp|Q9WVJ3|CBPQ_MOUSE	Cpq	1	1	160000	0.0015			sp|Q62009|POSTN_MOUSE	Postn	1	1	30000	0.000218		sp|Q9JHR7|IDE_MOUSE	Ide	Insulin-degrading enzyme OS=Mus musculus GN=Ide PE=1 SV=1	117.7	0	0	0	0	0	0	0	0	0	0	0	0	1	1	2	2	2	NF	NF	NF	NF	NF	NF	32000	350000	32000	0	0	0	0	0	0	1	10.9375
																																	sp|Q5XJY5|COPD_MOUSE	Arcn1	1	1	3700000	0.0229			sp|P61014|PPLA_MOUSE	Pln	1	1	700000	0.00598			sp|Q9Z2Y3|HOME1_MOUSE	Homer1	1	1	130000	0.00126			sp|Q7TMR0|PCP_MOUSE	Prcp	1	1	8700	6.21e-05		sp|P22599|A1AT2_MOUSE	Serpina1b	Alpha-1-antitrypsin 1-2 OS=Mus musculus GN=Serpina1b PE=1 SV=2	45.95	0	0	0	0	0	0	0	0	0	0	1	1	0	0	1	1	1	NF	NF	NF	NF	NF	51000	NF	86000	51000	0	0	0	0	0	1	0	1.68627
																																	sp|Q9CZJ2|HS12B_MOUSE	Hspa12b	1	1	71000	0.000441			sp|P53657|KPYR_MOUSE	Pklr	1	1	1800000	0.0156			sp|P17879|HS71B_MOUSE	Hspa1b	1	1	450000	0.00429			sp|Q922B1|MACD1_MOUSE	Macrod1	1	1	100000	0.000749		sp|P97427|DPYL1_MOUSE	Crmp1	Dihydropyrimidinase-related protein 1 OS=Mus musculus GN=Crmp1 PE=1 SV=1	62.13	0	0	0	0	0	0	0	0	2	2	0	0	0	0	0	0	2	NF	NF	NF	NF	400000	NF	NF	NF	400000	0	0	0	0	1	0	0	0
																																	tr|Q8K1M3|Q8K1M3_MOUSE	Prkar2a	1	1	1400000	0.0084			sp|Q64514|TPP2_MOUSE	Tpp2	1	1	21000	0.00018			sp|P13541|MYH3_MOUSE	Myh3	1	1	2800000	0.0267			sp|Q9CX00|IST1_MOUSE	Ist1	1	1	15000	0.000108		sp|O54734|OST48_MOUSE	Ddost	Dolichyl-diphosphooligosaccharide--protein glycosyltransferase 48 kDa subunit OS=Mus musculus GN=Ddost PE=1 SV=2	49	0	0	0	0	0	0	0	0	0	0	1	1	0	0	1	1	1	NF	NF	NF	NF	NF	18000	NF	15000	15000	0	0	0	0	0	1.2	0	1
																																	sp|Q921H8|THIKA_MOUSE	Acaa1a	1	1	8700	5.35e-05			sp|P35564|CALX_MOUSE	Canx	1	1	86000	0.00074			sp|Q8R001|MARE2_MOUSE	Mapre2	1	1	12000	0.000115			sp|Q60936|COQ8A_MOUSE	Coq8a	1	1	40000	0.000288		sp|A2AN08|UBR4_MOUSE	Ubr4	E3 ubiquitin-protein ligase UBR4 OS=Mus musculus GN=Ubr4 PE=1 SV=1	571.93	0	0	0	0	0	0	0	0	1	1	0	0	1	1	0	0	1	NF	NF	NF	NF	4000	NF	8700	NF	4000	0	0	0	0	1	0	2.175	0
																																	sp|Q52KG5|KI26A_MOUSE	Kif26a	1	1	17000	0.000102			sp|Q62095|DDX3Y_MOUSE	Ddx3y	1	1	200000	0.00169			sp|P36993|PPM1B_MOUSE	Ppm1b	1	1	200000	0.0019			sp|Q9WVJ3|CBPQ_MOUSE	Cpq	1	1	180000	0.0013		sp|Q9WTM5|RUVB2_MOUSE	Ruvbl2	RuvB-like 2 OS=Mus musculus GN=Ruvbl2 PE=1 SV=3	51.08	0	0	0	0	0	0	0	0	1	1	0	0	1	1	0	0	1	NF	NF	NF	NF	80000	NF	45000	NF	45000	0	0	0	0	1.77778	0	1	0
																																	sp|Q80XI6|M3K11_MOUSE	Map3k11	1	1	1900000	0.012			sp|Q5NCX5|NEUL4_MOUSE	Neurl4	1	1	170000	0.00146			sp|P61161|ARP2_MOUSE	Actr2	1	1	120000	0.00116			E2QJ64_ECOLX	malE	1	1	42000	0.000303		sp|Q9WV92|E41L3_MOUSE	Epb41l3	Band 4.1-like protein 3 OS=Mus musculus GN=Epb41l3 PE=1 SV=1	103.27	0	0	0	0	0	0	0	0	0	0	1	1	0	0	1	1	1	NF	NF	NF	NF	NF	9900	NF	62000	9900	0	0	0	0	0	1	0	6.26263
																																	tr|A8DUK4|A8DUK4_MOUSE	Hbbt1	1	1	820000	0.00505			sp|O35855|BCAT2_MOUSE	Bcat2	1	1	120000	0.00105			sp|Q8VDW0|DX39A_MOUSE	Ddx39a	1	1	120000	0.0011			sp|Q9R0X4|ACOT9_MOUSE	Acot9	1	1	28000	0.000198		sp|P63005|LIS1_MOUSE	Pafah1b1	Platelet-activating factor acetylhydrolase IB subunit alpha OS=Mus musculus GN=Pafah1b1 PE=1 SV=2	46.64	0	0	0	0	0	0	0	0	1	1	1	1	0	0	0	0	1	NF	NF	NF	NF	65000	82000	NF	NF	65000	0	0	0	0	1	1.26154	0	0
																																	sp|P14094|AT1B1_MOUSE	Atp1b1	1	1	270000	0.00167			sp|Q9QUH0|GLRX1_MOUSE	Glrx	1	1	64000	0.000546			sp|O88533|DDC_MOUSE	Ddc	1	1	20000	0.000187			tr|Q80U83|Q80U83_MOUSE	Sec24c	1	1	7900	5.64e-05		sp|P17426|AP2A1_MOUSE	Ap2a1	AP-2 complex subunit alpha-1 OS=Mus musculus GN=Ap2a1 PE=1 SV=1	107.6	0	0	0	0	0	0	0	0	0	0	0	0	0	0	2	2	2	NF	NF	NF	NF	NF	NF	NF	53000	53000	0	0	0	0	0	0	0	1
																																	sp|P56135|ATPK_MOUSE	Atp5j2	1	1	580000	0.0036			sp|Q5SSZ5|TENS3_MOUSE	Tns3	1	1	130000	0.00107			sp|O35855|BCAT2_MOUSE	Bcat2	1	1	92000	0.000877			sp|Q60749|KHDR1_MOUSE	Khdrbs1	1	1	31000	0.000221		sp|P49442|INPP_MOUSE	Inpp1	Inositol polyphosphate 1-phosphatase OS=Mus musculus GN=Inpp1 PE=1 SV=2	43.32	0	0	0	0	0	0	0	0	0	0	0	0	1	1	1	1	1	NF	NF	NF	NF	NF	NF	19000	45000	19000	0	0	0	0	0	0	1	2.36842
																																	tr|A1BN54|A1BN54_MOUSE	Actn1	1	1	510000	0.00313			sp|Q3UIJ9|MYZAP_MOUSE	Myzap	1	1	38000	0.000322			sp|P53657|KPYR_MOUSE	Pklr	1	1	1400000	0.013			tr|Q9CPN9|Q9CPN9_MOUSE	2210010C04Rik	1	1	710000	0.00511		sp|Q91Z53|GRHPR_MOUSE	Grhpr	Glyoxylate reductase/hydroxypyruvate reductase OS=Mus musculus GN=Grhpr PE=1 SV=1	35.31	0	0	0	0	0	0	0	0	0	0	2	2	0	0	0	0	2	NF	NF	NF	NF	NF	260000	NF	NF	260000	0	0	0	0	0	1	0	0
																																	sp|Q9CWG8|NDUF7_MOUSE	Ndufaf7	1	1	57000	0.000352			sp|P01867|IGG2B_MOUSE	Igh-3	1	1	76000	0.000653			sp|Q61548|AP180_MOUSE	Snap91	1	1	43000	0.000409			sp|Q8K370|ACD10_MOUSE	Acad10	1	1	5500	3.94e-05		tr|B2RXC8|B2RXC8_MOUSE	Ppp2r3a	3222402P14Rik protein OS=Mus musculus GN=Ppp2r3a PE=1 SV=1	130.17	0	0	0	0	0	0	0	0	2	2	0	0	0	0	0	0	2	NF	NF	NF	NF	110000	NF	NF	NF	110000	0	0	0	0	1	0	0	0
																																	sp|Q99K48|NONO_MOUSE	Nono	1	1	310000	0.00194			sp|O08807|PRDX4_MOUSE	Prdx4	1	1	820000	0.007			sp|P80315|TCPD_MOUSE	Cct4	1	1	73000	0.000699			sp|P53657|KPYR_MOUSE	Pklr	1	1	2100000	0.015		sp|P60867|RS20_MOUSE	Rps20	40S ribosomal protein S20 OS=Mus musculus GN=Rps20 PE=1 SV=1	13.36	0	0	0	0	0	0	0	0	0	0	2	2	0	0	0	0	2	NF	NF	NF	NF	NF	520000	NF	NF	520000	0	0	0	0	0	1	0	0
																																	sp|Q9QWW1|HOME2_MOUSE	Homer2	1	1	78000	0.000483			sp|Q6PIU9|YJ005_MOUSE		1	1	97000	0.00083			sp|P12787|COX5A_MOUSE	Cox5a	1	1	55000	0.000528			tr|Q792Z1|Q792Z1_MOUSE	Try10	1	1	1300000	0.00923		sp|Q811U4|MFN1_MOUSE	Mfn1	Mitofusin-1 OS=Mus musculus GN=Mfn1 PE=1 SV=3	83.67	0	0	0	0	0	0	1	1	0	0	1	1	0	0	0	0	1	NF	NF	NF	35000	NF	39000	NF	NF	35000	0	0	0	1	0	1.11429	0	0
																																	sp|Q9Z2W0|DNPEP_MOUSE	Dnpep	1	1	32000	0.000195			sp|Q01149|CO1A2_MOUSE	Col1a2	1	1	13000	0.000111			sp|Q8BP47|SYNC_MOUSE	Nars	1	1	98000	0.000935			sp|Q9R233|TPSN_MOUSE	Tapbp	1	1	18000	0.000132		sp|P28352|APEX1_MOUSE	Apex1	DNA-(apurinic or apyrimidinic site) lyase OS=Mus musculus GN=Apex1 PE=1 SV=2	35.47	0	0	0	0	0	0	0	0	0	0	0	0	0	0	2	2	2	NF	NF	NF	NF	NF	NF	NF	100000	100000	0	0	0	0	0	0	0	1
																																	sp|P62281|RS11_MOUSE	Rps11	1	1	70000	0.000433			sp|Q8K4Z3|NNRE_MOUSE	Naxe	1	1	30000	0.000257			sp|P01867|IGG2B_MOUSE	Igh-3	1	1	49000	0.000468			sp|Q3TEA8|HP1B3_MOUSE	Hp1bp3	1	1	31000	0.000225		sp|P19123|TNNC1_MOUSE	Tnnc1	Troponin C, slow skeletal and cardiac muscles OS=Mus musculus GN=Tnnc1 PE=1 SV=1	18.41	0	0	0	0	2	2	0	0	0	0	0	0	0	0	0	0	2	NF	NF	120000	NF	NF	NF	NF	NF	120000	0	0	1	0	0	0	0	0
																																	sp|Q2NL51|GSK3A_MOUSE	Gsk3a	1	1	140000	0.000844			sp|Q9CPU0|LGUL_MOUSE	Glo1	1	1	190000	0.00166			sp|Q9D023|MPC2_MOUSE	Mpc2	1	1	35000	0.000335			sp|Q9D8W5|PSD12_MOUSE	Psmd12	1	1	21000	0.000148		tr|B1B0C7|B1B0C7_MOUSE	Hspg2	Basement membrane-specific heparan sulfate proteoglycan core protein OS=Mus musculus GN=Hspg2 PE=1 SV=1	468.73	0	0	2	2	0	0	0	0	0	0	0	0	0	0	0	0	2	NF	24000	NF	NF	NF	NF	NF	NF	24000	0	1	0	0	0	0	0	0
																																	sp|Q64516|GLPK_MOUSE	Gk	1	1	11000	6.71e-05			sp|G5E8K5|ANK3_MOUSE	Ank3	1	1	71000	0.000613			sp|Q9JM76|ARPC3_MOUSE	Arpc3	1	1	20000	0.000192			sp|Q02248|CTNB1_MOUSE	Ctnnb1	1	1	93000	0.00067		sp|Q922B2|SYDC_MOUSE	Dars	Aspartate--tRNA ligase, cytoplasmic OS=Mus musculus GN=Dars PE=1 SV=2	57.11	0	0	1	1	0	0	0	0	0	0	1	1	0	0	0	0	1	NF	21000	NF	NF	NF	59000	NF	NF	21000	0	1	0	0	0	2.80952	0	0
																																	sp|Q8VDQ8|SIR2_MOUSE	Sirt2	1	1	100000	0.000631			sp|Q9D6Y7|MSRA_MOUSE	Msra	1	1	110000	0.000955			tr|E9Q6R7|E9Q6R7_MOUSE	Utrn	1	1	39000	0.000369			sp|Q9CZM2|RL15_MOUSE	Rpl15	1	1	56000	0.000402		sp|P49443|PPM1A_MOUSE	Ppm1a	Protein phosphatase 1A OS=Mus musculus GN=Ppm1a PE=1 SV=1	42.41	0	0	0	0	0	0	0	0	0	0	2	2	0	0	0	0	2	NF	NF	NF	NF	NF	240000	NF	NF	240000	0	0	0	0	0	1	0	0
																																	sp|Q62468|VILI_MOUSE	Vil1	1	1	220000	0.00133			sp|P14115|RL27A_MOUSE	Rpl27a	1	1	1100000	0.00934			sp|Q91V12|BACH_MOUSE	Acot7	1	1	44000	0.000421			sp|Q6Y7W8|GGYF2_MOUSE	Gigyf2	1	1	2500	1.76e-05		sp|P70372|ELAV1_MOUSE	Elavl1	ELAV-like protein 1 OS=Mus musculus GN=Elavl1 PE=1 SV=2	36.15	0	0	0	0	0	0	0	0	0	0	0	0	0	0	2	2	2	NF	NF	NF	NF	NF	NF	NF	120000	120000	0	0	0	0	0	0	0	1
																																	sp|Q9CZB0|C560_MOUSE	Sdhc	1	1	290000	0.00181			sp|Q8C166|CPNE1_MOUSE	Cpne1	1	1	28000	0.000239			sp|Q9CXT8|MPPB_MOUSE	Pmpcb	1	1	94000	0.0009			sp|Q8K3J1|NDUS8_MOUSE	Ndufs8	1	1	120000	0.000882		sp|Q9CQ75|NDUA2_MOUSE	Ndufa2	NADH dehydrogenase [ubiquinone] 1 alpha subcomplex subunit 2 OS=Mus musculus GN=Ndufa2 PE=1 SV=3	10.91	0	0	0	0	0	0	1	1	0	0	1	1	0	0	0	0	1	NF	NF	NF	140000	NF	100000	NF	NF	100000	0	0	0	1.4	0	1	0	0
																																	sp|Q9CXV1|DHSD_MOUSE	Sdhd	1	1	290000	0.00176			sp|Q9JM76|ARPC3_MOUSE	Arpc3	1	1	46000	0.000393			sp|Q61140|BCAR1_MOUSE	Bcar1	1	1	68000	0.000651			sp|P10605|CATB_MOUSE	Ctsb	1	1	3300	2.37e-05		sp|P97314|CSRP2_MOUSE	Csrp2	Cysteine and glycine-rich protein 2 OS=Mus musculus GN=Csrp2 PE=1 SV=3	20.91	0	0	0	0	0	0	0	0	0	0	0	0	0	0	2	2	2	NF	NF	NF	NF	NF	NF	NF	240000	240000	0	0	0	0	0	0	0	1
																																	sp|Q8K1E6|ALKB3_MOUSE	Alkbh3	1	1	220000	0.00137			sp|Q80XI6|M3K11_MOUSE	Map3k11	1	1	1300000	0.0107			tr|Q9CYV3|Q9CYV3_MOUSE	Prkar2a	1	1	12000	0.000114			sp|O54734|OST48_MOUSE	Ddost	1	1	15000	0.000109		sp|Q8BHN3|GANAB_MOUSE	Ganab	Neutral alpha-glucosidase AB OS=Mus musculus GN=Ganab PE=1 SV=1	106.84	0	0	0	0	0	0	0	0	0	0	1	1	1	1	0	0	1	NF	NF	NF	NF	NF	66000	72000	NF	66000	0	0	0	0	0	1	1.09091	0
																																	tr|V9GXW5|V9GXW5_MOUSE	Mlip	1	1	730000	0.00448			sp|Q04750|TOP1_MOUSE	Top1	1	1	35000	0.000297			sp|Q8BJW6|EIF2A_MOUSE	Eif2a	1	1	36000	0.000348			sp|P61750|ARF4_MOUSE	Arf4	1	1	6400	4.6e-05		sp|Q8R127|SCPDL_MOUSE	Sccpdh	Saccharopine dehydrogenase-like oxidoreductase OS=Mus musculus GN=Sccpdh PE=1 SV=1	47.1	0	0	0	0	0	0	1	1	0	0	1	1	0	0	0	0	1	NF	NF	NF	43000	NF	16000	NF	NF	16000	0	0	0	2.6875	0	1	0	0
																																	sp|P54320|ELN_MOUSE	Eln	1	1	100000	0.000646			tr|B2RXT3|B2RXT3_MOUSE	Ogdhl	1	1	68000	0.00058			sp|Q9WVA4|TAGL2_MOUSE	Tagln2	1	1	28000	0.00027			sp|Q6P1B1|XPP1_MOUSE	Xpnpep1	1	1	37000	0.000269		sp|Q8VCF0|MAVS_MOUSE	Mavs	Mitochondrial antiviral-signaling protein OS=Mus musculus GN=Mavs PE=1 SV=1	53.37	0	0	0	0	0	0	0	0	2	2	0	0	0	0	0	0	2	NF	NF	NF	NF	15000	NF	NF	NF	15000	0	0	0	0	1	0	0	0
																																	sp|O09106|HDAC1_MOUSE	Hdac1	1	1	20000	0.000125			sp|Q9CYT6|CAP2_MOUSE	Cap2	1	1	26000	0.000227			sp|Q9JJC6|RIPL1_MOUSE	Rilpl1	1	1	240000	0.0023			sp|Q921H8|THIKA_MOUSE	Acaa1a	1	1	15000	0.000107		sp|Q8BH95|ECHM_MOUSE	Echs1	Enoyl-CoA hydratase, mitochondrial OS=Mus musculus GN=Echs1 PE=1 SV=1	31.45	1	1	0	0	0	0	1	1	0	0	0	0	0	0	0	0	1	32000	NF	NF	46000	NF	NF	NF	NF	32000	1	0	0	1.4375	0	0	0	0
																																	sp|Q14AX6|CDK12_MOUSE	Cdk12	1	1	220000	0.00136			tr|Q8K1M3|Q8K1M3_MOUSE	Prkar2a	1	1	580000	0.00497			sp|Q9DCV4|RMD1_MOUSE	Rmdn1	1	1	86000	0.000821			sp|Q08481|PECA1_MOUSE	Pecam1	1	1	9500	6.85e-05		sp|Q00PI9|HNRL2_MOUSE	Hnrnpul2	Heterogeneous nuclear ribonucleoprotein U-like protein 2 OS=Mus musculus GN=Hnrnpul2 PE=1 SV=2	84.89	0	0	0	0	0	0	0	0	0	0	2	2	0	0	0	0	2	NF	NF	NF	NF	NF	100000	NF	NF	100000	0	0	0	0	0	1	0	0
																																	sp|Q8BJW6|EIF2A_MOUSE	Eif2a	1	1	39000	0.000242			sp|Q9CPR4|RL17_MOUSE	Rpl17	1	1	300000	0.00255			sp|Q80XI6|M3K11_MOUSE	Map3k11	1	1	1900000	0.0183			sp|Q9D0S9|HINT2_MOUSE	Hint2	1	1	56000	0.000399		sp|P09405|NUCL_MOUSE	Ncl	Nucleolin OS=Mus musculus GN=Ncl PE=1 SV=2	76.68	1	1	0	0	0	0	1	1	0	0	0	0	0	0	0	0	1	9000	NF	NF	110000	NF	NF	NF	NF	9000	1	0	0	12.2222	0	0	0	0
																																	sp|Q6P5D3|DHX57_MOUSE	Dhx57	1	1	450000	0.00279			sp|Q9JJ28|FLII_MOUSE	Flii	1	1	20000	0.000173			sp|Q8BX02|KANK2_MOUSE	Kank2	1	1	15000	0.000144			sp|P26443|DHE3_MOUSE	Glud1	1	1	86000	0.000618		sp|Q69ZX8|ABLM3_MOUSE	Ablim3	Actin-binding LIM protein 3 OS=Mus musculus GN=Ablim3 PE=1 SV=2	77.58	0	0	0	0	0	0	0	0	2	2	0	0	0	0	0	0	2	NF	NF	NF	NF	1500000	NF	NF	NF	1500000	0	0	0	0	1	0	0	0
																																	sp|P58771|TPM1_MOUSE	Tpm1	1	1	41000	0.000253			sp|Q8VD26|TM143_MOUSE	Tmem143	1	1	11000	9.28e-05			sp|O08807|PRDX4_MOUSE	Prdx4	1	1	500000	0.00474			sp|P42669|PURA_MOUSE	Pura	1	1	11000	8.23e-05		sp|Q8CI12|SMTL2_MOUSE	Smtnl2	Smoothelin-like protein 2 OS=Mus musculus GN=Smtnl2 PE=1 SV=1	49.49	0	0	0	0	0	0	0	0	0	0	2	2	0	0	0	0	2	NF	NF	NF	NF	NF	150000	NF	NF	150000	0	0	0	0	0	1	0	0
																																	sp|P61082|UBC12_MOUSE	Ube2m	1	1	470000	0.00291			sp|Q69ZT1|FAN1_MOUSE	Fan1	1	1	110000	0.000961			sp|P41105|RL28_MOUSE	Rpl28	1	1	40000	0.000378			sp|P14094|AT1B1_MOUSE	Atp1b1	1	1	230000	0.00165		sp|P50171|DHB8_MOUSE	Hsd17b8	Estradiol 17-beta-dehydrogenase 8 OS=Mus musculus GN=Hsd17b8 PE=1 SV=2	26.57	0	0	0	0	0	0	0	0	0	0	2	2	0	0	0	0	2	NF	NF	NF	NF	NF	130000	NF	NF	130000	0	0	0	0	0	1	0	0
																																	sp|Q91UZ5|IMPA2_MOUSE	Impa2	1	1	94000	0.000582			sp|Q9Z140|CPNE6_MOUSE	Cpne6	1	1	60000	0.000515			sp|Q9JHR7|IDE_MOUSE	Ide	1	1	32000	0.000306			sp|Q3U7R1|ESYT1_MOUSE	Esyt1	1	1	7100	5.07e-05		sp|P48771|CX7A2_MOUSE	Cox7a2	Cytochrome c oxidase subunit 7A2, mitochondrial OS=Mus musculus GN=Cox7a2 PE=1 SV=2	9.28	0	0	0	0	0	0	2	2	0	0	0	0	0	0	0	0	2	NF	NF	NF	130000	NF	NF	NF	NF	130000	0	0	0	1	0	0	0	0
																																	sp|Q6P3Y5|Z280C_MOUSE	Znf280c	1	1	180000	0.00114			sp|O35593|PSDE_MOUSE	Psmd14	1	1	110000	0.00094			IGH1M_MOUSE	Ighg1	1	1	140000	0.00133			sp|P32067|LA_MOUSE	Ssb	1	1	51000	0.000366		sp|Q9ES28|ARHG7_MOUSE	Arhgef7	Rho guanine nucleotide exchange factor 7 OS=Mus musculus GN=Arhgef7 PE=1 SV=2	97	0	0	0	0	0	0	0	0	0	0	0	0	0	0	2	2	2	NF	NF	NF	NF	NF	NF	NF	250000	250000	0	0	0	0	0	0	0	1
																																	sp|Q91W97|HKDC1_MOUSE	Hkdc1	1	1	330000	0.00201			sp|Q9WUK2|IF4H_MOUSE	Eif4h	1	1	260000	0.00219			sp|P70677|CASP3_MOUSE	Casp3	1	1	35000	0.000331			sp|Q61102|ABCB7_MOUSE	Abcb7	1	1	2300	1.68e-05		sp|Q8R4U7|LUZP1_MOUSE	Luzp1	Leucine zipper protein 1 OS=Mus musculus GN=Luzp1 PE=1 SV=2	119.24	0	0	0	0	0	0	0	0	2	2	0	0	0	0	0	0	2	NF	NF	NF	NF	210000	NF	NF	NF	210000	0	0	0	0	1	0	0	0
																																	sp|Q5SSZ5|TENS3_MOUSE	Tns3	1	1	120000	0.00071			sp|P62874|GBB1_MOUSE	Gnb1	1	1	230000	0.00195			sp|Q6ZWV7|RL35_MOUSE	Rpl35	1	1	140000	0.00129			sp|Q9QYA2|TOM40_MOUSE	Tomm40	1	1	91000	0.000653		sp|O70305|ATX2_MOUSE	Atxn2	Ataxin-2 OS=Mus musculus GN=Atxn2 PE=1 SV=1	136.4	0	0	0	0	0	0	0	0	0	0	0	0	2	2	0	0	2	NF	NF	NF	NF	NF	NF	40000	NF	40000	0	0	0	0	0	0	1	0
																																	sp|Q6RT24|CENPE_MOUSE	Cenpe	1	1	13000000	0.0774			tr|Q1WNP4|Q1WNP4_MOUSE	Myh6	1	1	260000	0.00223			sp|P49442|INPP_MOUSE	Inpp1	1	1	19000	0.000178			sp|Q9QYJ0|DNJA2_MOUSE	Dnaja2	1	1	57000	0.000409		sp|P31254|UBA1Y_MOUSE	Uba1y	Ubiquitin-like modifier-activating enzyme 1 Y OS=Mus musculus GN=Uba1y PE=1 SV=2	117.96	0	0	0	0	0	0	0	0	2	2	0	0	0	0	0	0	2	NF	NF	NF	NF	190000	NF	NF	NF	190000	0	0	0	0	1	0	0	0
																																	sp|Q921U8|SMTN_MOUSE	Smtn	1	1	110000	0.000662			sp|Q99MR9|PPR3A_MOUSE	Ppp1r3a	1	1	27000	0.000233			sp|P21183|IL5RA_MOUSE	Il5ra	1	1	7700	7.39e-05			sp|P62281|RS11_MOUSE	Rps11	1	1	61000	0.00044		sp|P62270|RS18_MOUSE	Rps18	40S ribosomal protein S18 OS=Mus musculus GN=Rps18 PE=1 SV=3	17.71	0	0	0	0	0	0	2	2	0	0	0	0	0	0	0	0	2	NF	NF	NF	63000	NF	NF	NF	NF	63000	0	0	0	1	0	0	0	0
																																	sp|Q9CYZ2|TPD54_MOUSE	Tpd52l2	1	1	190000	0.0012			sp|P68254|1433T_MOUSE	Ywhaq	1	1	25000	0.000217			sp|P62918|RL8_MOUSE	Rpl8	1	1	190000	0.00185			sp|Q99KC8|VMA5A_MOUSE	Vwa5a	1	1	39000	0.000277		sp|Q9DC61|MPPA_MOUSE	Pmpca	Mitochondrial-processing peptidase subunit alpha OS=Mus musculus GN=Pmpca PE=1 SV=1	58.24	0	0	0	0	0	0	0	0	0	0	2	2	0	0	0	0	2	NF	NF	NF	NF	NF	89000	NF	NF	89000	0	0	0	0	0	1	0	0
																																	sp|P08122|CO4A2_MOUSE	Col4a2	1	1	64000	0.000397			sp|Q8VDW0|DX39A_MOUSE	Ddx39a	1	1	81000	0.000692			tr|Q99LF8|Q99LF8_MOUSE	Pabpc4	1	1	76000	0.000722			sp|Q01405|SC23A_MOUSE	Sec23a	1	1	36000	0.000262		sp|Q6R891|NEB2_MOUSE	Ppp1r9b	Neurabin-2 OS=Mus musculus GN=Ppp1r9b PE=1 SV=1	89.47	0	0	0	0	0	0	0	0	0	0	0	0	0	0	2	2	2	NF	NF	NF	NF	NF	NF	NF	550000	550000	0	0	0	0	0	0	0	1
																																	sp|Q99LB2|DHRS4_MOUSE	Dhrs4	1	1	72000	0.000444			sp|Q91VX2|UBAP2_MOUSE	Ubap2	1	1	40000	0.000341			sp|Q8BWF0|SSDH_MOUSE	Aldh5a1	1	1	39000	0.000369			sp|Q8BP47|SYNC_MOUSE	Nars	1	1	68000	0.000491		tr|Q3U0X6|Q3U0X6_MOUSE	Zfp217	Putative uncharacterized protein OS=Mus musculus GN=Zfp217 PE=1 SV=1	113.53	0	0	0	0	0	0	0	0	0	0	2	2	0	0	0	0	2	NF	NF	NF	NF	NF	230000	NF	NF	230000	0	0	0	0	0	1	0	0
																																	sp|P04918|SAA3_MOUSE	Saa3	1	1	50000	0.000309			tr|A0A0R4J083|A0A0R4J083_MOUSE	Acadl	1	1	1200000	0.00993			sp|P62827|RAN_MOUSE	Ran	1	1	210000	0.00204			sp|P00342|LDHC_MOUSE	Ldhc	1	1	1000000	0.00747		sp|Q3UMR5|MCU_MOUSE	Mcu	Calcium uniporter protein, mitochondrial OS=Mus musculus GN=Mcu PE=1 SV=2	39.66	0	0	0	0	0	0	0	0	2	2	0	0	0	0	0	0	2	NF	NF	NF	NF	22000	NF	NF	NF	22000	0	0	0	0	1	0	0	0
																																	sp|Q8C166|CPNE1_MOUSE	Cpne1	1	1	31000	0.000189			sp|P54320|ELN_MOUSE	Eln	1	1	91000	0.000782			sp|O55142|RL35A_MOUSE	Rpl35a	1	1	210000	0.00205			sp|Q05793|PGBM_MOUSE	Hspg2	1	1	19000	0.000139		sp|Q80XI6|M3K11_MOUSE	Map3k11	Mitogen-activated protein kinase kinase kinase 11 OS=Mus musculus GN=Map3k11 PE=1 SV=1	93.17	1	3	1	4	1	3	1	2	1	1	1	1	1	1	1	1	4	1500000	2700000	2400000	2200000	1900000	1300000	1900000	2700000	1300000	1.15385	2.07692	1.84615	1.69231	1.46154	1	1.46154	2.07692
																																	tr|A0A0N4SUN5|A0A0N4SUN5_MOUSE	Nrip2	1	1	120000	0.000725			sp|P41105|RL28_MOUSE	Rpl28	1	1	45000	0.00039			sp|Q9CYZ2|TPD54_MOUSE	Tpd52l2	1	1	130000	0.0012			sp|P30275|KCRU_MOUSE	Ckmt1	1	1	170000	0.00119		tr|A2AKU9|A2AKU9_MOUSE	Atp5c1	ATP synthase subunit gamma OS=Mus musculus GN=Atp5c1 PE=1 SV=1	32.75	0	0	0	0	1	1	1	2	1	2	1	2	0	0	1	2	2	NF	NF	84000	350000	280000	580000	NF	940000	84000	0	0	1	4.16667	3.33333	6.90476	0	11.1905
																																	sp|Q3UN02|LCLT1_MOUSE	Lclat1	1	1	140000	0.000893			sp|O70548|TELT_MOUSE	Tcap	1	1	58000	0.000495			sp|P58771|TPM1_MOUSE	Tpm1	1	1	52000	0.000494			sp|P58774|TPM2_MOUSE	Tpm2	1	1	600000	0.00427		tr|D4N6R6|D4N6R6_MUSMC	Hbbt1	Beta-globin OS=Mus musculus castaneus GN=Hbbt1 PE=3 SV=1	15.81	1	1	1	1	1	1	1	1	1	1	1	1	1	1	1	1	1	300000	1000000	750000	910000	2900000	2700000	4600000	3100000	300000	1	3.33333	2.5	3.03333	9.66667	9	15.3333	10.3333
																																	tr|Q8VFI8|Q8VFI8_MOUSE	Olfr868	1	1	250000	0.00157			sp|Q9CZB0|C560_MOUSE	Sdhc	1	1	320000	0.00275			sp|P00416|COX3_MOUSE	mt-Co3	1	1	11000	0.000102			sp|Q9D1G1|RAB1B_MOUSE	Rab1b	1	1	89000	0.000639		tr|E9Q9C3|E9Q9C3_MOUSE	Afdn	Afadin OS=Mus musculus GN=Afdn PE=1 SV=1	207.18	0	0	0	0	0	0	0	0	1	2	1	2	1	2	1	2	2	NF	NF	NF	NF	100000	170000	160000	240000	100000	0	0	0	0	1	1.7	1.6	2.4
																																									sp|Q6ZWV7|RL35_MOUSE	Rpl35	1	1	190000	0.00161			sp|P70398|USP9X_MOUSE	Usp9x	1	1	24000	0.000226			sp|Q6PDH0|PHLB1_MOUSE	Phldb1	1	1	68000	0.00049		tr|F7BEU1|F7BEU1_MOUSE	Sorbs2	Sorbin and SH3 domain-containing protein 2 (Fragment) OS=Mus musculus GN=Sorbs2 PE=1 SV=1	25.77	0	0	0	0	0	0	0	0	1	3	0	0	1	4	1	1	4	NF	NF	NF	NF	1100000	NF	490000	390000	390000	0	0	0	0	2.82051	0	1.25641	1
																																									sp|P23927|CRYAB_MOUSE	Cryab	1	1	160000	0.00135			sp|Q3THK7|GUAA_MOUSE	Gmps	1	1	120000	0.00113			sp|Q61792|LASP1_MOUSE	Lasp1	1	1	20000	0.000142		tr|E9Q6A3|E9Q6A3_MOUSE	Sorbs1	Sorbin and SH3 domain-containing protein 1 OS=Mus musculus GN=Sorbs1 PE=1 SV=1	79.46	0	0	0	0	0	0	0	0	1	2	1	2	1	2	1	2	2	NF	NF	NF	NF	1300000	940000	690000	700000	690000	0	0	0	0	1.88406	1.36232	1	1.01449
																																									sp|Q8BHN3|GANAB_MOUSE	Ganab	1	1	66000	0.000565			sp|P62281|RS11_MOUSE	Rps11	1	1	57000	0.000548			sp|P51660|DHB4_MOUSE	Hsd17b4	1	1	45000	0.000321		sp|Q7TMM9|TBB2A_MOUSE	Tubb2a	Tubulin beta-2A chain OS=Mus musculus GN=Tubb2a PE=1 SV=1	49.87	0	0	1	1	0	0	0	0	1	2	1	1	1	2	1	2	2	NF	73000	NF	NF	620000	240000	350000	750000	73000	0	1	0	0	8.49315	3.28767	4.79452	10.274
																																									tr|A2AT70|A2AT70_MOUSE	Ttn	1	1	140000	0.00116			sp|O55106|STRN_MOUSE	Strn	1	1	39000	0.000374			sp|P17879|HS71B_MOUSE	Hspa1b	1	1	510000	0.00367		sp|P43274|H14_MOUSE	Hist1h1e	Histone H1.4 OS=Mus musculus GN=Hist1h1e PE=1 SV=2	21.96	1	1	1	1	1	1	1	1	1	1	1	1	1	1	1	1	1	620000	600000	580000	1200000	730000	850000	1100000	1100000	580000	1.06897	1.03448	1	2.06897	1.25862	1.46552	1.89655	1.89655
																																									sp|Q8CBY1|SMAG1_MOUSE	Samd4a	1	1	16000	0.00014			sp|O55222|ILK_MOUSE	Ilk	1	1	43000	0.000414			sp|Q8BKZ9|ODPX_MOUSE	Pdhx	1	1	94000	0.000672		sp|P14115|RL27A_MOUSE	Rpl27a	60S ribosomal protein L27a OS=Mus musculus GN=Rpl27a PE=1 SV=5	16.6	1	1	1	1	1	1	1	1	1	1	1	1	1	1	1	1	1	55000	97000	160000	250000	1100000	1100000	940000	1100000	55000	1	1.76364	2.90909	4.54545	20	20	17.0909	20
																																									sp|Q921U8|SMTN_MOUSE	Smtn	1	1	92000	0.000787											sp|Q52KG5|KI26A_MOUSE	Kif26a	1	1	19000	0.000135		sp|Q9CR57|RL14_MOUSE	Rpl14	60S ribosomal protein L14 OS=Mus musculus GN=Rpl14 PE=1 SV=3	23.55	1	1	1	1	0	0	1	1	1	1	1	1	1	1	1	1	1	29000	180000	NF	290000	380000	300000	440000	690000	29000	1	6.2069	0	10	13.1034	10.3448	15.1724	23.7931
																																									sp|Q9CPY7|AMPL_MOUSE	Lap3	1	1	30000	0.000259											sp|P14115|RL27A_MOUSE	Rpl27a	1	1	1100000	0.00771		sp|Q6ZWV3|RL10_MOUSE	Rpl10	60S ribosomal protein L10 OS=Mus musculus GN=Rpl10 PE=1 SV=3	24.59	1	1	0	0	1	1	1	1	1	1	1	1	1	1	1	1	1	110000	NF	72000	110000	340000	730000	530000	520000	72000	1.52778	0	1	1.52778	4.72222	10.1389	7.36111	7.22222
																																									sp|P61979|HNRPK_MOUSE	Hnrnpk	1	1	160000	0.00133											sp|Q9CQ92|FIS1_MOUSE	Fis1	1	1	8900	6.38e-05		tr|Q3U2G2|Q3U2G2_MOUSE	Hspa4	Heat shock 70 kDa protein 4 OS=Mus musculus GN=Hspa4 PE=1 SV=1	94.15	1	1	0	0	0	0	0	0	1	2	1	1	1	1	1	2	2	4000	NF	NF	NF	65000	26000	41000	39000	4000	1	0	0	0	16.25	6.5	10.25	9.75
																																									sp|G5E829|AT2B1_MOUSE	Atp2b1	1	1	110000	0.000932											sp|Q9JIF0|ANM1_MOUSE	Prmt1	1	1	75000	0.000538		sp|O70423|AOC3_MOUSE	Aoc3	Membrane primary amine oxidase OS=Mus musculus GN=Aoc3 PE=1 SV=3	84.48	1	1	1	1	0	0	1	1	0	0	1	1	1	1	1	1	1	2600	3600	NF	2900	NF	28000	16000	12000	2600	1	1.38462	0	1.11538	0	10.7692	6.15385	4.61538
																																									sp|Q9Z130|HNRDL_MOUSE	Hnrnpdl	1	1	18000	0.000154											sp|O08807|PRDX4_MOUSE	Prdx4	1	1	380000	0.00275		sp|Q925E7|2ABD_MOUSE	Ppp2r2d	Serine/threonine-protein phosphatase 2A 55 kDa regulatory subunit B delta isoform OS=Mus musculus GN=Ppp2r2d PE=1 SV=1	51.92	1	1	1	1	0	0	1	1	1	1	0	0	1	1	1	1	1	3900	4700	NF	5000	18000	NF	8300	23000	3900	1	1.20513	0	1.28205	4.61538	0	2.12821	5.89744
																																									sp|Q9WUR2|ECI2_MOUSE	Eci2	1	1	110000	0.000976											sp|O70433|FHL2_MOUSE	Fhl2	1	1	52000	0.00037		tr|D3YU08|D3YU08_MOUSE	Synpo2l	Synaptopodin 2-like protein OS=Mus musculus GN=Synpo2l PE=1 SV=1	79.08	0	0	0	0	0	0	0	0	1	1	1	2	1	1	1	2	2	NF	NF	NF	NF	4200000	5500000	2600000	5900000	2600000	0	0	0	0	1.61538	2.11538	1	2.26923
																																									sp|P36536|SAR1A_MOUSE	Sar1a	1	1	280000	0.00237											sp|Q5SQX6|CYFP2_MOUSE	Cyfip2	1	1	4000	2.85e-05		tr|Q9CPN9|Q9CPN9_MOUSE	2210010C04Rik	Putative uncharacterized protein OS=Mus musculus GN=2210010C04Rik PE=1 SV=1	26.4	1	1	1	1	1	1	1	1	0	0	1	1	0	0	1	1	1	460000	660000	660000	670000	NF	530000	NF	710000	460000	1	1.43478	1.43478	1.45652	0	1.15217	0	1.54348
																																									sp|Q8VE95|CH082_MOUSE		1	1	23000	0.000197											sp|P62874|GBB1_MOUSE	Gnb1	1	1	460000	0.00333		sp|P00342|LDHC_MOUSE	Ldhc	L-lactate dehydrogenase C chain OS=Mus musculus GN=Ldhc PE=1 SV=2	35.89	0	0	1	1	1	1	1	1	1	1	0	0	1	1	1	1	1	NF	270000	260000	260000	980000	NF	790000	1000000	260000	0	1.03846	1	1	3.76923	0	3.03846	3.84615
																																									sp|Q9CQ75|NDUA2_MOUSE	Ndufa2	1	1	100000	0.000879											sp|P48678|LMNA_MOUSE	Lmna	1	1	94000	0.000674		sp|Q6ZWV7|RL35_MOUSE	Rpl35	60S ribosomal protein L35 OS=Mus musculus GN=Rpl35 PE=1 SV=1	14.54	1	1	1	1	0	0	1	1	0	0	1	1	1	1	1	1	1	53000	72000	NF	57000	NF	190000	140000	190000	53000	1	1.35849	0	1.07547	0	3.58491	2.64151	3.58491
																																									sp|Q9R069|BCAM_MOUSE	Bcam	1	1	120000	0.00105											tr|A0A140T8K6|A0A140T8K6_MOUSE	Rpl36-ps3	1	1	230000	0.00163		sp|P41105|RL28_MOUSE	Rpl28	60S ribosomal protein L28 OS=Mus musculus GN=Rpl28 PE=1 SV=2	15.72	1	1	1	1	1	1	1	1	0	0	1	1	1	1	0	0	1	7300	13000	13000	14000	NF	45000	40000	NF	7300	1	1.78082	1.78082	1.91781	0	6.16438	5.47945	0
																																									sp|Q9CXV1|DHSD_MOUSE	Sdhd	1	1	250000	0.00218											sp|Q6PGC1|DHX29_MOUSE	Dhx29	1	1	12000	8.46e-05		tr|E9Q9C4|E9Q9C4_MOUSE	Ablim1	Actin-binding LIM protein 1 OS=Mus musculus GN=Ablim1 PE=1 SV=1	77.17	0	0	0	0	0	0	0	0	1	3	1	3	0	0	0	0	3	NF	NF	NF	NF	230000	560000	NF	NF	230000	0	0	0	0	1	2.43478	0	0
																																									sp|Q922B2|SYDC_MOUSE	Dars	1	1	59000	0.000502											sp|Q9CPU0|LGUL_MOUSE	Glo1	1	1	190000	0.0014		sp|Q8WTY4|CPIN1_MOUSE	Ciapin1	Anamorsin OS=Mus musculus GN=Ciapin1 PE=1 SV=1	33.41	0	0	0	0	0	0	0	0	1	2	0	0	1	1	1	2	2	NF	NF	NF	NF	85000	NF	21000	57000	21000	0	0	0	0	4.04762	0	1	2.71429
																																									sp|Q61576|FKB10_MOUSE	Fkbp10	1	1	19000	0.000165											sp|Q8BGQ4|POMT2_MOUSE	Pomt2	1	1	72000	0.000519		sp|Q9WV27|AT1A4_MOUSE	Atp1a4	Sodium/potassium-transporting ATPase subunit alpha-4 OS=Mus musculus GN=Atp1a4 PE=1 SV=3	114.81	1	1	0	0	0	0	0	0	1	2	1	1	0	0	1	1	2	5700	NF	NF	NF	72000	53000	NF	67000	5700	1	0	0	0	12.6316	9.29825	0	11.7544
																																									sp|Q9WVQ5|MTNB_MOUSE	Apip	1	1	19000	0.000162											sp|P21183|IL5RA_MOUSE	Il5ra	1	1	39000	0.000281		tr|D3Z080|D3Z080_MOUSE	Sorbs2	Sorbin and SH3 domain-containing protein 2 OS=Mus musculus GN=Sorbs2 PE=1 SV=1	78.11	0	0	0	0	0	0	0	0	1	2	1	2	0	0	1	1	2	NF	NF	NF	NF	3300000	640000	NF	1100000	640000	0	0	0	0	5.15625	1	0	1.71875
																																									sp|Q9ERS2|NDUAD_MOUSE	Ndufa13	1	1	29000	0.00025											sp|P56135|ATPK_MOUSE	Atp5j2	1	1	510000	0.00365		sp|E9PZQ0|RYR1_MOUSE	Ryr1	Ryanodine receptor 1 OS=Mus musculus GN=Ryr1 PE=1 SV=1	564.68	0	0	0	0	0	0	1	1	1	1	1	1	1	1	1	1	1	NF	NF	NF	8300	23000	35000	20000	28000	8300	0	0	0	1	2.77108	4.21687	2.40964	3.37349
																																									sp|Q61554|FBN1_MOUSE	Fbn1	1	1	200000	0.00167											sp|Q9CZB0|C560_MOUSE	Sdhc	1	1	470000	0.00339		sp|Q8BK64|AHSA1_MOUSE	Ahsa1	Activator of 90 kDa heat shock protein ATPase homolog 1 OS=Mus musculus GN=Ahsa1 PE=1 SV=2	38.09	0	0	0	0	1	1	1	3	0	0	0	0	0	0	1	1	3	NF	NF	17000	14000	NF	NF	NF	45000	14000	0	0	1.21429	1	0	0	0	3.21429
																																									tr|E9PWE8|E9PWE8_MOUSE	Dpysl3	1	1	200000	0.00175											sp|Q91V12|BACH_MOUSE	Acot7	1	1	76000	0.000544		tr|D3Z761|D3Z761_MOUSE	Actn4	Alpha-actinin-4 (Fragment) OS=Mus musculus GN=Actn4 PE=1 SV=1	15.21	0	0	0	0	0	0	0	0	1	1	1	2	1	1	1	1	2	NF	NF	NF	NF	180000	160000	200000	280000	160000	0	0	0	0	1.125	1	1.25	1.75
																																									sp|Q91V12|BACH_MOUSE	Acot7	1	1	31000	0.000263											tr|F7ANU5|F7ANU5_MOUSE	Irak1	1	1	80000	0.000572		sp|P00158|CYB_MOUSE	Mt-Cyb	Cytochrome b OS=Mus musculus GN=Mt-Cyb PE=1 SV=1	43.18	0	0	0	0	0	0	1	1	1	1	1	1	1	1	1	1	1	NF	NF	NF	1200000	2300000	320000	190000	260000	190000	0	0	0	6.31579	12.1053	1.68421	1	1.36842
																																									sp|Q61292|LAMB2_MOUSE	Lamb2	1	1	38000	0.000325											sp|P54320|ELN_MOUSE	Eln	1	1	180000	0.00127		sp|Q52KG5|KI26A_MOUSE	Kif26a	Kinesin-like protein KIF26A OS=Mus musculus GN=Kif26a PE=1 SV=2	196.19	0	0	1	1	1	1	1	1	1	1	0	0	0	0	1	1	1	NF	24000	21000	28000	17000	NF	NF	19000	17000	0	1.41176	1.23529	1.64706	1	0	0	1.11765
																																																									sp|Q9D3D9|ATPD_MOUSE	Atp5d	1	1	55000	0.000398		sp|P62281|RS11_MOUSE	Rps11	40S ribosomal protein S11 OS=Mus musculus GN=Rps11 PE=1 SV=3	18.42	1	1	0	0	0	0	0	0	1	1	1	1	1	1	1	1	1	37000	NF	NF	NF	70000	49000	57000	61000	37000	1	0	0	0	1.89189	1.32432	1.54054	1.64865
																																																									sp|Q6ZWV7|RL35_MOUSE	Rpl35	1	1	190000	0.00139		tr|E9Q8Z4|E9Q8Z4_MOUSE	Ctnnd1	Catenin delta-1 OS=Mus musculus GN=Ctnnd1 PE=1 SV=1	96.81	0	0	1	2	1	2	0	0	1	1	0	0	0	0	0	0	2	NF	110000	81000	NF	560000	NF	NF	NF	81000	0	1.35802	1	0	6.91358	0	0	0
																																																									sp|P42225|STAT1_MOUSE	Stat1	1	1	38000	0.000275		sp|Q62167|DDX3X_MOUSE	Ddx3x	ATP-dependent RNA helicase DDX3X OS=Mus musculus GN=Ddx3x PE=1 SV=3	73.06	0	0	0	0	0	0	0	0	1	1	1	1	1	1	1	1	1	NF	NF	NF	NF	71000	59000	39000	60000	39000	0	0	0	0	1.82051	1.51282	1	1.53846
																																																									sp|P36536|SAR1A_MOUSE	Sar1a	1	1	560000	0.00399		tr|Q3TD51|Q3TD51_MOUSE	Picalm	Putative uncharacterized protein OS=Mus musculus GN=Picalm PE=2 SV=1	64.61	0	0	0	0	0	0	0	0	1	1	1	1	1	1	1	1	1	NF	NF	NF	NF	270000	170000	190000	220000	170000	0	0	0	0	1.58824	1	1.11765	1.29412
																																																									sp|Q9Z1Q9|SYVC_MOUSE	Vars	1	1	4100	2.96e-05		sp|O35083|PLCA_MOUSE	Agpat1	1-acyl-sn-glycerol-3-phosphate acyltransferase alpha OS=Mus musculus GN=Agpat1 PE=1 SV=1	31.69	0	0	0	0	0	0	0	0	1	1	1	1	1	1	1	1	1	NF	NF	NF	NF	8600	11000	4600	7000	4600	0	0	0	0	1.86957	2.3913	1	1.52174
																																																									tr|F7AA26|F7AA26_MOUSE	Pakap	1	1	49000	0.000349		sp|Q922R8|PDIA6_MOUSE	Pdia6	Protein disulfide-isomerase A6 OS=Mus musculus GN=Pdia6 PE=1 SV=3	48.07	0	0	0	0	0	0	0	0	1	1	1	1	1	1	1	1	1	NF	NF	NF	NF	7100	5300	5900	7300	5300	0	0	0	0	1.33962	1	1.11321	1.37736
																																																									sp|Q80XI6|M3K11_MOUSE	Map3k11	1	1	2700000	0.0196		sp|B2RSH2|GNAI1_MOUSE	Gnai1	Guanine nucleotide-binding protein G(i) subunit alpha-1 OS=Mus musculus GN=Gnai1 PE=1 SV=1	40.34	0	0	0	0	0	0	0	0	1	1	1	1	1	1	1	1	1	NF	NF	NF	NF	10000	24000	11000	13000	10000	0	0	0	0	1	2.4	1.1	1.3
																																																									sp|Q8CGK3|LONM_MOUSE	Lonp1	1	1	33000	0.000237		sp|Q8BGQ1|SPE39_MOUSE	Vipas39	Spermatogenesis-defective protein 39 homolog OS=Mus musculus GN=Vipas39 PE=1 SV=1	56.59	0	0	0	0	0	0	0	0	1	1	1	1	1	1	1	1	1	NF	NF	NF	NF	11000	13000	9600	9300	9300	0	0	0	0	1.1828	1.39785	1.03226	1
																																																									tr|Q1WNP4|Q1WNP4_MOUSE	Myh6	1	1	160000	0.00112		sp|P19157|GSTP1_MOUSE	Gstp1	Glutathione S-transferase P 1 OS=Mus musculus GN=Gstp1 PE=1 SV=2	23.59	0	0	0	0	1	1	1	1	0	0	1	1	0	0	1	1	1	NF	NF	28000	52000	NF	240000	NF	270000	28000	0	0	1	1.85714	0	8.57143	0	9.64286
																																																									sp|P62838|UB2D2_MOUSE	Ube2d2	1	1	340000	0.00241		tr|A0A0J9YVE6|A0A0J9YVE6_MOUSE	Mgam	Maltase-glucoamylase OS=Mus musculus GN=Mgam PE=1 SV=1	137.61	1	1	1	1	1	1	1	1	0	0	0	0	0	0	0	0	1	5400	24000	20000	15000	NF	NF	NF	NF	5400	1	4.44444	3.7037	2.77778	0	0	0	0
																																																									sp|Q8R4N0|CLYBL_MOUSE	Clybl	1	1	95000	0.000684		sp|P27612|PLAP_MOUSE	Plaa	Phospholipase A-2-activating protein OS=Mus musculus GN=Plaa PE=1 SV=4	87.17	0	0	0	0	0	0	1	1	1	1	0	0	1	1	1	1	1	NF	NF	NF	6800	17000	NF	19000	19000	6800	0	0	0	1	2.5	0	2.79412	2.79412
																																																									sp|Q2NL51|GSK3A_MOUSE	Gsk3a	1	1	120000	0.000868		sp|P42227|STAT3_MOUSE	Stat3	Signal transducer and activator of transcription 3 OS=Mus musculus GN=Stat3 PE=1 SV=2	88	0	0	0	0	0	0	0	0	1	1	1	1	1	1	1	1	1	NF	NF	NF	NF	4800	5200	3200	5700	3200	0	0	0	0	1.5	1.625	1	1.78125
																																																									sp|P97820|M4K4_MOUSE	Map4k4	1	1	130000	0.000915		sp|P62855|RS26_MOUSE	Rps26	40S ribosomal protein S26 OS=Mus musculus GN=Rps26 PE=1 SV=3	13.01	0	0	0	0	0	0	0	0	1	1	1	1	1	1	1	1	1	NF	NF	NF	NF	150000	130000	160000	210000	130000	0	0	0	0	1.15385	1	1.23077	1.61538
																																																									sp|Q80X19|COEA1_MOUSE	Col14a1	1	1	19000	0.000138		sp|Q9ES83|POPD1_MOUSE	Bves	Blood vessel epicardial substance OS=Mus musculus GN=Bves PE=1 SV=1	40.99	0	0	0	0	1	1	1	1	0	0	0	0	1	1	1	1	1	NF	NF	18000	71000	NF	NF	130000	130000	18000	0	0	1	3.94444	0	0	7.22222	7.22222
																																																									sp|Q99MR9|PPR3A_MOUSE	Ppp1r3a	1	1	12000	8.88e-05		sp|Q62009|POSTN_MOUSE	Postn	Periostin OS=Mus musculus GN=Postn PE=1 SV=2	93.08	0	0	0	0	0	0	0	0	1	2	0	0	1	1	1	1	2	NF	NF	NF	NF	26000	NF	11000	30000	11000	0	0	0	0	2.36364	0	1	2.72727
																																																									sp|Q9QWW1|HOME2_MOUSE	Homer2	1	1	110000	0.00076		sp|Q68FF6|GIT1_MOUSE	Git1	ARF GTPase-activating protein GIT1 OS=Mus musculus GN=Git1 PE=1 SV=1	85.25	0	0	0	0	0	0	0	0	1	1	1	1	1	1	1	1	1	NF	NF	NF	NF	8900	8500	7300	7300	7300	0	0	0	0	1.21918	1.16438	1	1
																																																									tr|A3KGU9|A3KGU9_MOUSE	Sptan1	1	1	230000	0.00163		sp|Q9JMH6|TRXR1_MOUSE	Txnrd1	Thioredoxin reductase 1, cytoplasmic OS=Mus musculus GN=Txnrd1 PE=1 SV=3	67.04	0	0	0	0	0	0	0	0	1	1	0	0	1	1	1	2	2	NF	NF	NF	NF	23000	NF	23000	26000	23000	0	0	0	0	1	0	1	1.13043
																																																									sp|O09167|RL21_MOUSE	Rpl21	1	1	18000	0.000131		sp|Q9CX86|ROA0_MOUSE	Hnrnpa0	Heterogeneous nuclear ribonucleoprotein A0 OS=Mus musculus GN=Hnrnpa0 PE=1 SV=1	30.51	0	0	0	0	0	0	0	0	1	1	1	1	1	1	1	1	1	NF	NF	NF	NF	66000	83000	63000	82000	63000	0	0	0	0	1.04762	1.31746	1	1.30159
																																																									sp|Q3U1J4|DDB1_MOUSE	Ddb1	1	1	25000	0.000182		sp|Q8BH58|TIPRL_MOUSE	Tiprl	TIP41-like protein OS=Mus musculus GN=Tiprl PE=1 SV=1	31.23	0	0	0	0	0	0	0	0	1	1	0	0	1	2	1	1	2	NF	NF	NF	NF	11000	NF	18000	19000	11000	0	0	0	0	1	0	1.63636	1.72727
																																																									sp|Q9Z0N1|IF2G_MOUSE	Eif2s3x	1	1	150000	0.00106		sp|P49722|PSA2_MOUSE	Psma2	Proteasome subunit alpha type-2 OS=Mus musculus GN=Psma2 PE=1 SV=3	25.91	0	0	0	0	0	0	1	1	1	1	0	0	1	1	1	1	1	NF	NF	NF	15000	21000	NF	24000	16000	15000	0	0	0	1	1.4	0	1.6	1.06667
																																																									sp|Q9DCV4|RMD1_MOUSE	Rmdn1	1	1	120000	0.000896		sp|P62196|PRS8_MOUSE	Psmc5	26S protease regulatory subunit 8 OS=Mus musculus GN=Psmc5 PE=1 SV=1	45.6	0	0	0	0	0	0	0	0	1	1	1	1	1	1	1	1	1	NF	NF	NF	NF	35000	26000	43000	73000	26000	0	0	0	0	1.34615	1	1.65385	2.80769
																																																									sp|Q04447|KCRB_MOUSE	Ckb	1	1	100000	0.000729		sp|Q99MS7|EH1L1_MOUSE	Ehbp1l1	EH domain-binding protein 1-like protein 1 OS=Mus musculus GN=Ehbp1l1 PE=1 SV=1	184.72	0	0	0	0	0	0	0	0	1	1	1	1	1	1	1	1	1	NF	NF	NF	NF	8800	22000	18000	14000	8800	0	0	0	0	1	2.5	2.04545	1.59091
																																																									tr|A0A0A6YXA8|A0A0A6YXA8_MOUSE	Ehmt1	1	1	14000	0.000104		sp|Q9DBG6|RPN2_MOUSE	Rpn2	Dolichyl-diphosphooligosaccharide--protein glycosyltransferase subunit 2 OS=Mus musculus GN=Rpn2 PE=1 SV=1	69.02	0	0	0	0	0	0	1	1	0	0	1	1	1	1	1	1	1	NF	NF	NF	12000	NF	23000	8700	17000	8700	0	0	0	1.37931	0	2.64368	1	1.95402
																																																									sp|Q9D0R2|SYTC_MOUSE	Tars	1	1	67000	0.000483		sp|Q64339|ISG15_MOUSE	Isg15	Ubiquitin-like protein ISG15 OS=Mus musculus GN=Isg15 PE=1 SV=4	17.89	0	0	0	0	0	0	0	0	1	1	1	1	1	1	1	1	1	NF	NF	NF	NF	36000	41000	33000	54000	33000	0	0	0	0	1.09091	1.24242	1	1.63636
																																																									tr|Q9CYV3|Q9CYV3_MOUSE	Prkar2a	1	1	5000	3.6e-05		sp|Q62186|SSRD_MOUSE	Ssr4	Translocon-associated protein subunit delta OS=Mus musculus GN=Ssr4 PE=1 SV=1	18.92	0	0	0	0	1	1	0	0	1	1	1	1	1	1	0	0	1	NF	NF	9600	NF	18000	47000	56000	NF	9600	0	0	1	0	1.875	4.89583	5.83333	0
																																																									sp|P67984|RL22_MOUSE	Rpl22	1	1	270000	0.00192		sp|P62267|RS23_MOUSE	Rps23	40S ribosomal protein S23 OS=Mus musculus GN=Rps23 PE=1 SV=3	15.8	0	0	0	0	0	0	0	0	1	1	1	1	1	1	1	1	1	NF	NF	NF	NF	140000	110000	83000	250000	83000	0	0	0	0	1.68675	1.3253	1	3.01205
																																																									sp|Q61187|TS101_MOUSE	Tsg101	1	1	14000	9.74e-05		sp|P68372|TBB4B_MOUSE	Tubb4b	Tubulin beta-4B chain OS=Mus musculus GN=Tubb4b PE=1 SV=1	49.8	0	0	0	0	0	0	0	0	1	1	1	1	1	1	1	1	1	NF	NF	NF	NF	840000	550000	420000	1200000	420000	0	0	0	0	2	1.30952	1	2.85714
																																																									sp|Q61554|FBN1_MOUSE	Fbn1	1	1	230000	0.00165		tr|E9PZ43|E9PZ43_MOUSE	Map4	Microtubule-associated protein OS=Mus musculus GN=Map4 PE=1 SV=3	97.74	0	0	0	0	0	0	0	0	1	1	1	2	0	0	1	1	2	NF	NF	NF	NF	140000	340000	NF	180000	140000	0	0	0	0	1	2.42857	0	1.28571
																																																									sp|Q8BMA6|SRP68_MOUSE	Srp68	1	1	1500000	0.0105		tr|Q9CYV3|Q9CYV3_MOUSE	Prkar2a	Protein kinase, cAMP dependent regulatory, type II alpha, isoform CRA_a OS=Mus musculus GN=Prkar2a PE=2 SV=1	15.22	0	0	0	0	0	0	0	0	1	1	1	1	1	1	1	1	1	NF	NF	NF	NF	35000	18000	12000	5000	5000	0	0	0	0	7	3.6	2.4	1
																																																									sp|Q02788|CO6A2_MOUSE	Col6a2	1	1	190000	0.00134		sp|P53657|KPYR_MOUSE	Pklr	Pyruvate kinase PKLR OS=Mus musculus GN=Pklr PE=1 SV=1	62.27	0	0	0	0	0	0	0	0	1	1	1	1	1	1	1	1	1	NF	NF	NF	NF	1600000	1800000	1400000	2100000	1400000	0	0	0	0	1.14286	1.28571	1	1.5
																																																									sp|Q91UZ5|IMPA2_MOUSE	Impa2	1	1	62000	0.000444		sp|P30275|KCRU_MOUSE	Ckmt1	Creatine kinase U-type, mitochondrial OS=Mus musculus GN=Ckmt1 PE=1 SV=1	46.97	1	1	1	1	0	0	0	0	0	0	1	1	0	0	1	1	1	39000	28000	NF	NF	NF	240000	NF	170000	28000	1.39286	1	0	0	0	8.57143	0	6.07143
																																																																sp|Q9DCV4|RMD1_MOUSE	Rmdn1	Regulator of microtubule dynamics protein 1 OS=Mus musculus GN=Rmdn1 PE=1 SV=2	34.98	0	0	0	0	0	0	0	0	1	1	1	1	1	1	1	1	1	NF	NF	NF	NF	62000	200000	86000	120000	62000	0	0	0	0	1	3.22581	1.3871	1.93548
																																																																sp|P21183|IL5RA_MOUSE	Il5ra	Interleukin-5 receptor subunit alpha OS=Mus musculus GN=Il5ra PE=2 SV=1	46.96	1	2	0	0	0	0	0	0	0	0	0	0	1	1	1	1	2	60000	NF	NF	NF	NF	NF	7700	39000	7700	7.79221	0	0	0	0	0	1	5.06494
																																																																sp|Q61554|FBN1_MOUSE	Fbn1	Fibrillin-1 OS=Mus musculus GN=Fbn1 PE=1 SV=2	312.08	1	1	1	1	0	0	0	0	0	0	1	1	0	0	1	1	1	140000	190000	NF	NF	NF	200000	NF	230000	140000	1	1.35714	0	0	0	1.42857	0	1.64286
																																																																sp|Q9EQI8|RM46_MOUSE	Mrpl46	39S ribosomal protein L46, mitochondrial OS=Mus musculus GN=Mrpl46 PE=1 SV=1	32.11	0	0	0	0	0	0	0	0	0	0	1	1	1	1	1	1	1	NF	NF	NF	NF	NF	22000	12000	14000	12000	0	0	0	0	0	1.83333	1	1.16667
																																																																tr|Q3UVT7|Q3UVT7_MOUSE	Palmd	Palmdelphin OS=Mus musculus GN=Palmd PE=1 SV=1	62.58	0	0	0	0	0	0	0	0	1	1	0	0	1	1	1	1	1	NF	NF	NF	NF	24000	NF	19000	11000	11000	0	0	0	0	2.18182	0	1.72727	1
																																																																sp|Q921M3|SF3B3_MOUSE	Sf3b3	Splicing factor 3B subunit 3 OS=Mus musculus GN=Sf3b3 PE=1 SV=1	135.46	0	0	0	0	0	0	0	0	1	1	0	0	1	1	1	1	1	NF	NF	NF	NF	6800	NF	2800	5200	2800	0	0	0	0	2.42857	0	1	1.85714
																																																																sp|P62315|SMD1_MOUSE	Snrpd1	Small nuclear ribonucleoprotein Sm D1 OS=Mus musculus GN=Snrpd1 PE=1 SV=1	13.27	0	0	0	0	0	0	0	0	0	0	1	2	0	0	1	1	2	NF	NF	NF	NF	NF	10000	NF	14000	10000	0	0	0	0	0	1	0	1.4
																																																																sp|Q9CQ80|VPS25_MOUSE	Vps25	Vacuolar protein-sorting-associated protein 25 OS=Mus musculus GN=Vps25 PE=1 SV=1	20.73	0	0	0	0	0	0	0	0	1	1	0	0	1	1	1	1	1	NF	NF	NF	NF	17000	NF	11000	19000	11000	0	0	0	0	1.54545	0	1	1.72727
																																																																sp|P29758|OAT_MOUSE	Oat	Ornithine aminotransferase, mitochondrial OS=Mus musculus GN=Oat PE=1 SV=1	48.32	0	0	0	0	0	0	0	0	0	0	1	1	1	1	1	1	1	NF	NF	NF	NF	NF	17000	15000	20000	15000	0	0	0	0	0	1.13333	1	1.33333
																																																																sp|Q80U72|SCRIB_MOUSE	Scrib	Protein scribble homolog OS=Mus musculus GN=Scrib PE=1 SV=2	173.95	0	0	0	0	0	0	0	0	1	1	0	0	1	1	1	1	1	NF	NF	NF	NF	8300	NF	7000	5500	5500	0	0	0	0	1.50909	0	1.27273	1
																																																																sp|Q9DBL1|ACDSB_MOUSE	Acadsb	Short/branched chain specific acyl-CoA dehydrogenase, mitochondrial OS=Mus musculus GN=Acadsb PE=1 SV=1	47.84	0	0	0	0	0	0	0	0	1	1	1	1	0	0	1	1	1	NF	NF	NF	NF	18000	39000	NF	35000	18000	0	0	0	0	1	2.16667	0	1.94444
																																																																sp|Q9Z2I8|SUCB2_MOUSE	Suclg2	Succinate--CoA ligase [GDP-forming] subunit beta, mitochondrial OS=Mus musculus GN=Suclg2 PE=1 SV=3	46.81	0	0	0	0	0	0	0	0	0	0	0	0	1	2	1	1	2	NF	NF	NF	NF	NF	NF	23000	11000	11000	0	0	0	0	0	0	2.09091	1
																																																																sp|O35465|FKBP8_MOUSE	Fkbp8	Peptidyl-prolyl cis-trans isomerase FKBP8 OS=Mus musculus GN=Fkbp8 PE=1 SV=2	43.5	0	0	0	0	0	0	0	0	0	0	1	1	1	1	1	1	1	NF	NF	NF	NF	NF	2000	2800	2100	2000	0	0	0	0	0	1	1.4	1.05
																																																																tr|B7ZCJ1|B7ZCJ1_MOUSE	Arhgap21	Rho GTPase-activating protein 21 OS=Mus musculus GN=Arhgap21 PE=1 SV=1	216.85	0	0	0	0	0	0	0	0	1	1	0	0	1	1	1	1	1	NF	NF	NF	NF	37000	NF	47000	37000	37000	0	0	0	0	1	0	1.27027	1
																																																																sp|Q9JMC3|DNJA4_MOUSE	Dnaja4	DnaJ homolog subfamily A member 4 OS=Mus musculus GN=Dnaja4 PE=1 SV=1	44.87	0	0	0	0	0	0	0	0	1	1	0	0	1	1	1	1	1	NF	NF	NF	NF	22000	NF	15000	13000	13000	0	0	0	0	1.69231	0	1.15385	1
																																																																sp|P11152|LIPL_MOUSE	Lpl	Lipoprotein lipase OS=Mus musculus GN=Lpl PE=1 SV=3	53.08	0	0	0	0	0	0	0	0	1	1	1	1	1	1	0	0	1	NF	NF	NF	NF	28000	16000	17000	NF	16000	0	0	0	0	1.75	1	1.0625	0
																																																																sp|Q99JY3|GIMA4_MOUSE	Gimap4	GTPase IMAP family member 4 OS=Mus musculus GN=Gimap4 PE=1 SV=1	24.54	0	0	0	0	0	0	0	0	1	1	0	0	0	0	1	2	2	NF	NF	NF	NF	37000	NF	NF	130000	37000	0	0	0	0	1	0	0	3.51351
																																																																sp|Q8VDQ1|PTGR2_MOUSE	Ptgr2	Prostaglandin reductase 2 OS=Mus musculus GN=Ptgr2 PE=1 SV=2	37.99	0	0	0	0	0	0	0	0	1	1	0	0	1	1	1	1	1	NF	NF	NF	NF	13000	NF	14000	24000	13000	0	0	0	0	1	0	1.07692	1.84615
																																																																tr|A6X940|A6X940_MOUSE	Fermt2	Fermitin family homolog 2 (Fragment) OS=Mus musculus GN=Fermt2 PE=1 SV=1	28.89	0	0	0	0	0	0	0	0	1	1	0	0	1	1	1	1	1	NF	NF	NF	NF	7700	NF	17000	13000	7700	0	0	0	0	1	0	2.20779	1.68831
																																																																sp|Q9CX00|IST1_MOUSE	Ist1	IST1 homolog OS=Mus musculus GN=Ist1 PE=1 SV=1	39.44	0	0	0	0	0	0	0	0	1	1	0	0	1	1	1	1	1	NF	NF	NF	NF	19000	NF	15000	15000	15000	0	0	0	0	1.26667	0	1	1
																																																																sp|P48722|HS74L_MOUSE	Hspa4l	Heat shock 70 kDa protein 4L OS=Mus musculus GN=Hspa4l PE=1 SV=2	94.32	0	0	0	0	0	0	0	0	1	2	0	0	1	1	0	0	2	NF	NF	NF	NF	30000	NF	10000	NF	10000	0	0	0	0	3	0	1	0
																																																																sp|Q8BGY2|IF5A2_MOUSE	Eif5a2	Eukaryotic translation initiation factor 5A-2 OS=Mus musculus GN=Eif5a2 PE=1 SV=3	16.78	0	0	0	0	0	0	0	0	0	0	1	1	1	1	1	1	1	NF	NF	NF	NF	NF	150000	250000	220000	150000	0	0	0	0	0	1	1.66667	1.46667
																																																																sp|Q91WK2|EIF3H_MOUSE	Eif3h	Eukaryotic translation initiation factor 3 subunit H OS=Mus musculus GN=Eif3h PE=1 SV=1	39.81	0	0	0	0	0	0	0	0	1	1	0	0	1	1	1	1	1	NF	NF	NF	NF	26000	NF	24000	13000	13000	0	0	0	0	2	0	1.84615	1
																																																																sp|Q8K4Z3|NNRE_MOUSE	Naxe	NAD(P)H-hydrate epimerase OS=Mus musculus GN=Naxe PE=1 SV=1	30.95	0	0	0	0	0	0	0	0	0	0	1	1	1	1	1	1	1	NF	NF	NF	NF	NF	30000	45000	50000	30000	0	0	0	0	0	1	1.5	1.66667
																																																																sp|Q91WS0|CISD1_MOUSE	Cisd1	CDGSH iron-sulfur domain-containing protein 1 OS=Mus musculus GN=Cisd1 PE=1 SV=1	12.09	1	1	0	0	1	1	0	0	0	0	1	1	0	0	0	0	1	51000	NF	110000	NF	NF	410000	NF	NF	51000	1	0	2.15686	0	0	8.03922	0	0
																																																																sp|Q571K4|TAB3_MOUSE	Tab3	TGF-beta-activated kinase 1 and MAP3K7-binding protein 3 OS=Mus musculus GN=Tab3 PE=1 SV=2	78.98	0	0	0	0	0	0	0	0	1	1	1	1	0	0	1	1	1	NF	NF	NF	NF	68000	36000	NF	58000	36000	0	0	0	0	1.88889	1	0	1.61111
																																																																sp|Q9D0S9|HINT2_MOUSE	Hint2	Histidine triad nucleotide-binding protein 2, mitochondrial OS=Mus musculus GN=Hint2 PE=1 SV=1	17.31	0	0	0	0	0	0	0	0	1	1	0	0	1	1	1	1	1	NF	NF	NF	NF	38000	NF	25000	56000	25000	0	0	0	0	1.52	0	1	2.24
																																																																tr|Q80U83|Q80U83_MOUSE	Sec24c	MKIAA0079 protein (Fragment) OS=Mus musculus GN=Sec24c PE=2 SV=1	112.37	0	0	0	0	0	0	0	0	0	0	1	1	1	1	1	1	1	NF	NF	NF	NF	NF	16000	6700	7900	6700	0	0	0	0	0	2.38806	1	1.1791
																																																																sp|Q6Y7W8|GGYF2_MOUSE	Gigyf2	GRB10-interacting GYF protein 2 OS=Mus musculus GN=Gigyf2 PE=1 SV=2	149.1	0	0	0	0	0	0	0	0	1	2	0	0	0	0	1	1	2	NF	NF	NF	NF	15000	NF	NF	2500	2500	0	0	0	0	6	0	0	1
																																																																tr|A2API8|A2API8_MOUSE	Akap2	A-kinase anchor protein 2 OS=Mus musculus GN=Akap2 PE=1 SV=1	101.54	0	0	0	0	0	0	0	0	1	1	1	1	0	0	1	1	1	NF	NF	NF	NF	260000	170000	NF	210000	170000	0	0	0	0	1.52941	1	0	1.23529
																																																																sp|P68254|1433T_MOUSE	Ywhaq	14-3-3 protein theta OS=Mus musculus GN=Ywhaq PE=1 SV=1	27.76	0	0	0	0	0	0	0	0	0	0	1	1	0	0	1	2	2	NF	NF	NF	NF	NF	25000	NF	77000	25000	0	0	0	0	0	1	0	3.08
																																																																sp|Q9ES82|POPD2_MOUSE	Popdc2	Popeye domain-containing protein 2 OS=Mus musculus GN=Popdc2 PE=1 SV=1	41.22	0	0	0	0	0	0	0	0	1	1	1	1	1	1	0	0	1	NF	NF	NF	NF	69000	98000	42000	NF	42000	0	0	0	0	1.64286	2.33333	1	0
																																																																sp|Q925I1|ATAD3_MOUSE	Atad3	ATPase family AAA domain-containing protein 3 OS=Mus musculus GN=Atad3 PE=1 SV=1	66.7	1	1	0	0	1	1	1	1	0	0	0	0	0	0	0	0	1	1600	NF	1400	6900	NF	NF	NF	NF	1400	1.14286	0	1	4.92857	0	0	0	0
																																																																sp|P12787|COX5A_MOUSE	Cox5a	Cytochrome c oxidase subunit 5A, mitochondrial OS=Mus musculus GN=Cox5a PE=1 SV=2	16.09	0	0	0	0	0	0	0	0	0	0	1	1	1	1	1	1	1	NF	NF	NF	NF	NF	82000	55000	54000	54000	0	0	0	0	0	1.51852	1.01852	1
																																																																sp|Q3TEA8|HP1B3_MOUSE	Hp1bp3	Heterochromatin protein 1-binding protein 3 OS=Mus musculus GN=Hp1bp3 PE=1 SV=1	60.83	0	0	0	0	0	0	1	1	0	0	0	0	1	1	1	1	1	NF	NF	NF	18000	NF	NF	37000	31000	18000	0	0	0	1	0	0	2.05556	1.72222
																																																																sp|P51660|DHB4_MOUSE	Hsd17b4	Peroxisomal multifunctional enzyme type 2 OS=Mus musculus GN=Hsd17b4 PE=1 SV=3	79.43	0	0	0	0	0	0	0	0	0	0	1	1	1	1	1	1	1	NF	NF	NF	NF	NF	25000	41000	45000	25000	0	0	0	0	0	1	1.64	1.8
																																																																tr|A0A1D5RLU3|A0A1D5RLU3_MOUSE	Cacna1e	Voltage-dependent R-type calcium channel subunit alpha OS=Mus musculus GN=Cacna1e PE=1 SV=1	254.87	0	0	0	0	0	0	0	0	0	0	0	0	1	3	0	0	3	NF	NF	NF	NF	NF	NF	13000000	NF	13000000	0	0	0	0	0	0	1	0
																																																																tr|A0A140T8K6|A0A140T8K6_MOUSE	Rpl36-ps3	60S ribosomal protein L36 OS=Mus musculus GN=Rpl36-ps3 PE=3 SV=1	12.25	1	1	1	1	0	0	0	0	0	0	0	0	0	0	1	1	1	22000	29000	NF	NF	NF	NF	NF	230000	22000	1	1.31818	0	0	0	0	0	10.4545
																																																																sp|Q5SSZ5|TENS3_MOUSE	Tns3	Tensin-3 OS=Mus musculus GN=Tns3 PE=1 SV=1	155.49	0	0	0	0	0	0	0	0	1	1	1	1	0	0	1	1	1	NF	NF	NF	NF	120000	130000	NF	280000	120000	0	0	0	0	1	1.08333	0	2.33333
																																																																tr|A3KGU9|A3KGU9_MOUSE	Sptan1	Spectrin alpha chain, non-erythrocytic 1 OS=Mus musculus GN=Sptan1 PE=1 SV=2	287.43	0	0	0	0	0	0	0	0	1	1	1	1	0	0	1	1	1	NF	NF	NF	NF	530000	440000	NF	230000	230000	0	0	0	0	2.30435	1.91304	0	1
																																																																sp|Q62468|VILI_MOUSE	Vil1	Villin-1 OS=Mus musculus GN=Vil1 PE=1 SV=3	92.72	0	0	0	0	0	0	1	1	1	1	0	0	1	1	0	0	1	NF	NF	NF	120000	220000	NF	160000	NF	120000	0	0	0	1	1.83333	0	1.33333	0
																																																																tr|A2AT70|A2AT70_MOUSE	Ttn	Titin (Fragment) OS=Mus musculus GN=Ttn PE=1 SV=1	375.3	1	1	0	0	1	1	0	0	0	0	1	1	0	0	0	0	1	83000	NF	35000	NF	NF	140000	NF	NF	35000	2.37143	0	1	0	0	4	0	0
																																																																sp|P36536|SAR1A_MOUSE	Sar1a	GTP-binding protein SAR1a OS=Mus musculus GN=Sar1a PE=1 SV=1	22.36	0	0	1	1	0	0	0	0	0	0	1	1	0	0	1	1	1	NF	29000	NF	NF	NF	280000	NF	560000	29000	0	1	0	0	0	9.65517	0	19.3103
																																																																sp|P54320|ELN_MOUSE	Eln	Elastin OS=Mus musculus GN=Eln PE=1 SV=2	71.89	0	0	0	0	0	0	0	0	1	1	1	1	0	0	1	1	1	NF	NF	NF	NF	100000	91000	NF	180000	91000	0	0	0	0	1.0989	1	0	1.97802
																																																																sp|P62862|RS30_MOUSE	Fau	40S ribosomal protein S30 OS=Mus musculus GN=Fau PE=1 SV=1	6.64	0	0	1	1	1	1	1	1	0	0	0	0	0	0	0	0	1	NF	52000	55000	93000	NF	NF	NF	NF	52000	0	1	1.05769	1.78846	0	0	0	0
																																																																tr|A0A0R4J083|A0A0R4J083_MOUSE	Acadl	Long-chain-specific acyl-CoA dehydrogenase, mitochondrial OS=Mus musculus GN=Acadl PE=1 SV=1	47.87	0	0	1	1	1	1	0	0	0	0	1	1	0	0	0	0	1	NF	220000	280000	NF	NF	1200000	NF	NF	220000	0	1	1.27273	0	0	5.45455	0	0
																																																																sp|Q8CCB4|VPS53_MOUSE	Vps53	Vacuolar protein sorting-associated protein 53 homolog OS=Mus musculus GN=Vps53 PE=1 SV=1	94.36	0	0	1	1	1	1	1	1	0	0	0	0	0	0	0	0	1	NF	51000	45000	34000	NF	NF	NF	NF	34000	0	1.5	1.32353	1	0	0	0	0
																																																																sp|Q91UZ5|IMPA2_MOUSE	Impa2	Inositol monophosphatase 2 OS=Mus musculus GN=Impa2 PE=1 SV=1	31.7	0	0	0	0	0	0	1	1	1	1	0	0	0	0	1	1	1	NF	NF	NF	21000	94000	NF	NF	62000	21000	0	0	0	1	4.47619	0	0	2.95238
																																																																sp|Q64213|SF01_MOUSE	Sf1	Splicing factor 1 OS=Mus musculus GN=Sf1 PE=1 SV=6	70.36	0	0	0	0	0	0	0	0	0	0	0	0	1	1	1	1	1	NF	NF	NF	NF	NF	NF	5800	9400	5800	0	0	0	0	0	0	1	1.62069
																																																																sp|Q9D773|RM02_MOUSE	Mrpl2	39S ribosomal protein L2, mitochondrial OS=Mus musculus GN=Mrpl2 PE=1 SV=1	33.32	0	0	0	0	0	0	0	0	1	2	0	0	0	0	0	0	2	NF	NF	NF	NF	45000	NF	NF	NF	45000	0	0	0	0	1	0	0	0
																																																																sp|P46425|GSTP2_MOUSE	Gstp2	Glutathione S-transferase P 2 OS=Mus musculus GN=Gstp2 PE=1 SV=2	23.52	0	0	0	0	0	0	1	1	0	0	1	1	0	0	0	0	1	NF	NF	NF	22000	NF	140000	NF	NF	22000	0	0	0	1	0	6.36364	0	0
																																																																sp|P23242|CXA1_MOUSE	Gja1	Gap junction alpha-1 protein OS=Mus musculus GN=Gja1 PE=1 SV=2	42.98	0	0	0	0	0	0	0	0	1	1	1	1	0	0	0	0	1	NF	NF	NF	NF	14000	34000	NF	NF	14000	0	0	0	0	1	2.42857	0	0
																																																																sp|P61222|ABCE1_MOUSE	Abce1	ATP-binding cassette sub-family E member 1 OS=Mus musculus GN=Abce1 PE=1 SV=1	67.27	0	0	0	0	0	0	0	0	1	1	0	0	1	1	0	0	1	NF	NF	NF	NF	4000	NF	2500	NF	2500	0	0	0	0	1.6	0	1	0
																																																																SjGST_Schistosoma		japonicum (Blood fluke)	25.48	0	0	0	0	1	1	1	1	0	0	0	0	0	0	0	0	1	NF	NF	6300	5900	NF	NF	NF	NF	5900	0	0	1.0678	1	0	0	0	0
																																																																sp|Q64310|SURF4_MOUSE	Surf4	Surfeit locus protein 4 OS=Mus musculus GN=Surf4 PE=1 SV=1	30.36	0	0	0	0	0	0	0	0	0	0	0	0	1	1	1	1	1	NF	NF	NF	NF	NF	NF	3500	3300	3300	0	0	0	0	0	0	1.06061	1
																																																																sp|Q9Z1F9|SAE2_MOUSE	Uba2	SUMO-activating enzyme subunit 2 OS=Mus musculus GN=Uba2 PE=1 SV=1	70.52	0	0	0	0	0	0	0	0	0	0	0	0	1	1	1	1	1	NF	NF	NF	NF	NF	NF	16000	16000	16000	0	0	0	0	0	0	1	1
																																																																sp|P45377|ALD2_MOUSE	Akr1b8	Aldose reductase-related protein 2 OS=Mus musculus GN=Akr1b8 PE=1 SV=2	36.1	0	0	0	0	0	0	0	0	1	1	0	0	1	1	0	0	1	NF	NF	NF	NF	2500	NF	1900	NF	1900	0	0	0	0	1.31579	0	1	0
																																																																sp|Q9Z0P5|TWF2_MOUSE	Twf2	Twinfilin-2 OS=Mus musculus GN=Twf2 PE=1 SV=1	39.45	0	0	0	0	0	0	0	0	1	1	0	0	1	1	0	0	1	NF	NF	NF	NF	150000	NF	80000	NF	80000	0	0	0	0	1.875	0	1	0
																																																																sp|Q99KK7|DPP3_MOUSE	Dpp3	Dipeptidyl peptidase 3 OS=Mus musculus GN=Dpp3 PE=1 SV=2	82.85	0	0	0	0	0	0	0	0	0	0	0	0	1	1	1	1	1	NF	NF	NF	NF	NF	NF	6900	11000	6900	0	0	0	0	0	0	1	1.5942
																																																																sp|P26638|SYSC_MOUSE	Sars	Serine--tRNA ligase, cytoplasmic OS=Mus musculus GN=Sars PE=1 SV=3	58.35	0	0	0	0	0	0	0	0	1	1	0	0	0	0	1	1	1	NF	NF	NF	NF	8300	NF	NF	11000	8300	0	0	0	0	1	0	0	1.3253
																																																																sp|P50431|GLYC_MOUSE	Shmt1	Serine hydroxymethyltransferase, cytosolic OS=Mus musculus GN=Shmt1 PE=1 SV=3	52.57	0	0	0	0	0	0	0	0	1	1	0	0	0	0	1	1	1	NF	NF	NF	NF	56000	NF	NF	27000	27000	0	0	0	0	2.07407	0	0	1
																																																																sp|Q3UVL4|VPS51_MOUSE	Vps51	Vacuolar protein sorting-associated protein 51 homolog OS=Mus musculus GN=Vps51 PE=1 SV=2	86.13	0	0	0	0	0	0	0	0	0	0	0	0	1	1	1	1	1	NF	NF	NF	NF	NF	NF	1300	2800	1300	0	0	0	0	0	0	1	2.15385
																																																																sp|Q61702|ITIH1_MOUSE	Itih1	Inter-alpha-trypsin inhibitor heavy chain H1 OS=Mus musculus GN=Itih1 PE=1 SV=2	101	0	0	0	0	0	0	0	0	1	1	0	0	1	1	0	0	1	NF	NF	NF	NF	10000	NF	8000	NF	8000	0	0	0	0	1.25	0	1	0
																																																																sp|Q9D5T0|ATAD1_MOUSE	Atad1	ATPase family AAA domain-containing protein 1 OS=Mus musculus GN=Atad1 PE=1 SV=1	40.72	0	0	0	0	0	0	0	0	1	1	0	0	0	0	1	1	1	NF	NF	NF	NF	3400	NF	NF	4200	3400	0	0	0	0	1	0	0	1.23529
																																																																sp|Q8BMF3|MAON_MOUSE	Me3	NADP-dependent malic enzyme, mitochondrial OS=Mus musculus GN=Me3 PE=1 SV=2	67.06	0	0	1	1	0	0	0	0	0	0	0	0	0	0	1	1	1	NF	4300	NF	NF	NF	NF	NF	9000	4300	0	1	0	0	0	0	0	2.09302
																																																																sp|Q9QUR7|PIN1_MOUSE	Pin1	Peptidyl-prolyl cis-trans isomerase NIMA-interacting 1 OS=Mus musculus GN=Pin1 PE=1 SV=1	18.36	0	0	0	0	0	0	0	0	0	0	1	2	0	0	0	0	2	NF	NF	NF	NF	NF	200000	NF	NF	200000	0	0	0	0	0	1	0	0
																																																																sp|P48774|GSTM5_MOUSE	Gstm5	Glutathione S-transferase Mu 5 OS=Mus musculus GN=Gstm5 PE=1 SV=1	26.62	0	0	0	0	0	0	0	0	0	0	0	0	1	1	1	1	1	NF	NF	NF	NF	NF	NF	20000	35000	20000	0	0	0	0	0	0	1	1.75
																																																																sp|Q9JKF1|IQGA1_MOUSE	Iqgap1	Ras GTPase-activating-like protein IQGAP1 OS=Mus musculus GN=Iqgap1 PE=1 SV=2	188.62	0	0	0	0	0	0	0	0	0	0	0	0	1	1	1	1	1	NF	NF	NF	NF	NF	NF	26000	23000	23000	0	0	0	0	0	0	1.13043	1
																																																																sp|Q6ZWX6|IF2A_MOUSE	Eif2s1	Eukaryotic translation initiation factor 2 subunit 1 OS=Mus musculus GN=Eif2s1 PE=1 SV=3	36.09	0	0	0	0	0	0	1	1	0	0	0	0	0	0	1	1	1	NF	NF	NF	9400	NF	NF	NF	26000	9400	0	0	0	1	0	0	0	2.76596
																																																																sp|Q9D8B4|NDUAB_MOUSE	Ndufa11	NADH dehydrogenase [ubiquinone] 1 alpha subcomplex subunit 11 OS=Mus musculus GN=Ndufa11 PE=1 SV=2	14.97	0	0	0	0	0	0	1	1	0	0	1	1	0	0	0	0	1	NF	NF	NF	39000	NF	160000	NF	NF	39000	0	0	0	1	0	4.10256	0	0
																																																																sp|P97371|PSME1_MOUSE	Psme1	Proteasome activator complex subunit 1 OS=Mus musculus GN=Psme1 PE=1 SV=2	28.65	0	0	0	0	0	0	0	0	1	1	0	0	0	0	1	1	1	NF	NF	NF	NF	12000	NF	NF	15000	12000	0	0	0	0	1	0	0	1.25
																																																																tr|Q60638|Q60638_MOUSE	Map4	Microtubule-associated protein 4 (Fragment) OS=Mus musculus GN=Map4 PE=2 SV=1	114.82	0	0	0	0	0	0	0	0	1	1	0	0	1	1	0	0	1	NF	NF	NF	NF	13000	NF	6900	NF	6900	0	0	0	0	1.88406	0	1	0
																																																																sp|Q641P0|ARP3B_MOUSE	Actr3b	Actin-related protein 3B OS=Mus musculus GN=Actr3b PE=1 SV=1	47.55	0	0	0	0	0	0	0	0	0	0	0	0	1	1	1	1	1	NF	NF	NF	NF	NF	NF	4000	5500	4000	0	0	0	0	0	0	1	1.375
																																																																sp|Q8R326|PSPC1_MOUSE	Pspc1	Paraspeckle component 1 OS=Mus musculus GN=Pspc1 PE=1 SV=1	58.72	0	0	0	0	0	0	0	0	1	1	0	0	0	0	1	1	1	NF	NF	NF	NF	10000	NF	NF	13000	10000	0	0	0	0	1	0	0	1.3
																																																																tr|Q1WWK3|Q1WWK3_MOUSE	Hist1h1b	Hist1h1b protein (Fragment) OS=Mus musculus GN=Hist1h1b PE=2 SV=1	22.43	0	0	0	0	1	1	1	1	0	0	0	0	0	0	0	0	1	NF	NF	13000	22000	NF	NF	NF	NF	13000	0	0	1	1.69231	0	0	0	0
																																																																sp|Q99K28|ARFG2_MOUSE	Arfgap2	ADP-ribosylation factor GTPase-activating protein 2 OS=Mus musculus GN=Arfgap2 PE=1 SV=1	56.56	0	0	0	0	0	0	0	0	1	1	0	0	1	1	0	0	1	NF	NF	NF	NF	16000	NF	24000	NF	16000	0	0	0	0	1	0	1.5	0
																																																																sp|P42669|PURA_MOUSE	Pura	Transcriptional activator protein Pur-alpha OS=Mus musculus GN=Pura PE=1 SV=1	34.86	0	0	0	0	0	0	0	0	0	0	0	0	1	1	1	1	1	NF	NF	NF	NF	NF	NF	14000	11000	11000	0	0	0	0	0	0	1.27273	1
																																																																sp|Q9ERP3|TRI54_MOUSE	Trim54	Tripartite motif-containing protein 54 OS=Mus musculus GN=Trim54 PE=1 SV=1	41.1	0	0	0	0	0	0	0	0	0	0	1	1	0	0	1	1	1	NF	NF	NF	NF	NF	42000	NF	38000	38000	0	0	0	0	0	1.10526	0	1
																																																																sp|P32067|LA_MOUSE	Ssb	Lupus La protein homolog OS=Mus musculus GN=Ssb PE=1 SV=1	47.73	0	0	0	0	0	0	0	0	0	0	0	0	1	1	1	1	1	NF	NF	NF	NF	NF	NF	32000	51000	32000	0	0	0	0	0	0	1	1.59375
																																																																sp|Q3UQ28|PXDN_MOUSE	Pxdn	Peroxidasin homolog OS=Mus musculus GN=Pxdn PE=1 SV=2	165	0	0	0	0	0	0	0	0	0	0	1	1	1	1	0	0	1	NF	NF	NF	NF	NF	34000	27000	NF	27000	0	0	0	0	0	1.25926	1	0
																																																																sp|Q9D3D9|ATPD_MOUSE	Atp5d	ATP synthase subunit delta, mitochondrial OS=Mus musculus GN=Atp5d PE=1 SV=1	17.59	0	0	0	0	0	0	0	0	0	0	1	1	0	0	1	1	1	NF	NF	NF	NF	NF	75000	NF	55000	55000	0	0	0	0	0	1.36364	0	1
																																																																sp|Q3U7R1|ESYT1_MOUSE	Esyt1	Extended synaptotagmin-1 OS=Mus musculus GN=Esyt1 PE=1 SV=2	121.48	0	0	0	0	0	0	0	0	1	1	0	0	0	0	1	1	1	NF	NF	NF	NF	11000	NF	NF	7100	7100	0	0	0	0	1.5493	0	0	1
																																																																sp|Q9WVK4|EHD1_MOUSE	Ehd1	EH domain-containing protein 1 OS=Mus musculus GN=Ehd1 PE=1 SV=1	60.56	0	0	0	0	0	0	0	0	0	0	1	2	0	0	0	0	2	NF	NF	NF	NF	NF	25000	NF	NF	25000	0	0	0	0	0	1	0	0
																																																																sp|Q8K370|ACD10_MOUSE	Acad10	Acyl-CoA dehydrogenase family member 10 OS=Mus musculus GN=Acad10 PE=1 SV=1	118.9	0	0	0	0	0	0	0	0	0	0	1	1	0	0	1	1	1	NF	NF	NF	NF	NF	12000	NF	5500	5500	0	0	0	0	0	2.18182	0	1
																																																																sp|Q9CQ60|6PGL_MOUSE	Pgls	6-phosphogluconolactonase OS=Mus musculus GN=Pgls PE=1 SV=1	27.24	0	0	0	0	0	0	0	0	0	0	0	0	0	0	1	2	2	NF	NF	NF	NF	NF	NF	NF	42000	42000	0	0	0	0	0	0	0	1
																																																																sp|P70677|CASP3_MOUSE	Casp3	Caspase-3 OS=Mus musculus GN=Casp3 PE=1 SV=1	31.45	0	0	0	0	0	0	0	0	0	0	0	0	1	1	1	1	1	NF	NF	NF	NF	NF	NF	35000	37000	35000	0	0	0	0	0	0	1	1.05714
																																																																tr|Q3UQ71|Q3UQ71_MOUSE	Ephx2	Putative uncharacterized protein OS=Mus musculus GN=Ephx2 PE=2 SV=1	62.5	0	0	0	0	0	0	0	0	1	1	0	0	1	1	0	0	1	NF	NF	NF	NF	45000	NF	24000	NF	24000	0	0	0	0	1.875	0	1	0
																																																																sp|Q8K310|MATR3_MOUSE	Matr3	Matrin-3 OS=Mus musculus GN=Matr3 PE=1 SV=1	94.57	0	0	0	0	0	0	0	0	1	1	0	0	1	1	0	0	1	NF	NF	NF	NF	10000	NF	15000	NF	10000	0	0	0	0	1	0	1.5	0
																																																																tr|F6XLV1|F6XLV1_MOUSE	Crocc2	Ciliary rootlet coiled-coil, rootletin family member 2 OS=Mus musculus GN=Crocc2 PE=1 SV=2	186.52	0	0	0	0	0	0	0	0	0	0	0	0	0	0	1	2	2	NF	NF	NF	NF	NF	NF	NF	220000	220000	0	0	0	0	0	0	0	1
																																																																sp|O55135|IF6_MOUSE	Eif6	Eukaryotic translation initiation factor 6 OS=Mus musculus GN=Eif6 PE=1 SV=2	26.49	0	0	0	0	0	0	1	2	0	0	0	0	0	0	0	0	2	NF	NF	NF	3300	NF	NF	NF	NF	3300	0	0	0	1	0	0	0	0
																																																																sp|P97384|ANX11_MOUSE	Anxa11	Annexin A11 OS=Mus musculus GN=Anxa11 PE=1 SV=2	54.04	0	0	1	1	0	0	0	0	0	0	0	0	1	1	0	0	1	NF	13000	NF	NF	NF	NF	51000	NF	13000	0	1	0	0	0	0	3.92308	0
																																																																tr|B9EHT6|B9EHT6_MOUSE	Fn1	Fibronectin OS=Mus musculus GN=Fn1 PE=1 SV=1	250.14	0	0	0	0	0	0	0	0	0	0	0	0	0	0	1	2	2	NF	NF	NF	NF	NF	NF	NF	140000	140000	0	0	0	0	0	0	0	1
																																																																sp|P61161|ARP2_MOUSE	Actr2	Actin-related protein 2 OS=Mus musculus GN=Actr2 PE=1 SV=1	44.73	0	0	0	0	0	0	0	0	0	0	1	1	1	1	0	0	1	NF	NF	NF	NF	NF	140000	120000	NF	120000	0	0	0	0	0	1.16667	1	0
																																																																sp|O35855|BCAT2_MOUSE	Bcat2	Branched-chain-amino-acid aminotransferase, mitochondrial OS=Mus musculus GN=Bcat2 PE=1 SV=2	44.1	0	0	0	0	0	0	0	0	0	0	1	1	1	1	0	0	1	NF	NF	NF	NF	NF	120000	92000	NF	92000	0	0	0	0	0	1.30435	1	0
																																																																sp|Q9D1D4|TMEDA_MOUSE	Tmed10	Transmembrane emp24 domain-containing protein 10 OS=Mus musculus GN=Tmed10 PE=1 SV=1	24.89	0	0	0	0	0	0	1	1	0	0	0	0	1	1	0	0	1	NF	NF	NF	24000	NF	NF	56000	NF	24000	0	0	0	1	0	0	2.33333	0
																																																																sp|Q61792|LASP1_MOUSE	Lasp1	LIM and SH3 domain protein 1 OS=Mus musculus GN=Lasp1 PE=1 SV=1	29.98	0	0	0	0	0	0	0	0	1	1	0	0	0	0	1	1	1	NF	NF	NF	NF	30000	NF	NF	20000	20000	0	0	0	0	1.5	0	0	1
																																																																sp|Q9CYT6|CAP2_MOUSE	Cap2	Adenylyl cyclase-associated protein 2 OS=Mus musculus GN=Cap2 PE=1 SV=1	52.83	0	0	0	0	0	0	0	0	1	1	1	1	0	0	0	0	1	NF	NF	NF	NF	45000	26000	NF	NF	26000	0	0	0	0	1.73077	1	0	0
																																																																sp|O89053|COR1A_MOUSE	Coro1a	Coronin-1A OS=Mus musculus GN=Coro1a PE=1 SV=5	50.96	0	0	0	0	0	0	0	0	1	1	0	0	1	1	0	0	1	NF	NF	NF	NF	40000	NF	29000	NF	29000	0	0	0	0	1.37931	0	1	0
																																																																sp|P01867|IGG2B_MOUSE	Igh-3	Ig gamma-2B chain C region OS=Mus musculus GN=Igh-3 PE=1 SV=3	44.23	0	0	0	0	0	0	0	0	0	0	1	1	1	1	0	0	1	NF	NF	NF	NF	NF	76000	49000	NF	49000	0	0	0	0	0	1.55102	1	0
																																																																sp|P36993|PPM1B_MOUSE	Ppm1b	Protein phosphatase 1B OS=Mus musculus GN=Ppm1b PE=1 SV=1	42.77	0	0	0	0	0	0	0	0	1	1	0	0	1	1	0	0	1	NF	NF	NF	NF	340000	NF	200000	NF	200000	0	0	0	0	1.7	0	1	0
																																																																sp|Q9JM76|ARPC3_MOUSE	Arpc3	Actin-related protein 2/3 complex subunit 3 OS=Mus musculus GN=Arpc3 PE=1 SV=3	20.51	0	0	0	0	0	0	0	0	0	0	1	1	1	1	0	0	1	NF	NF	NF	NF	NF	46000	20000	NF	20000	0	0	0	0	0	2.3	1	0
																																																																sp|Q8BWF0|SSDH_MOUSE	Aldh5a1	Succinate-semialdehyde dehydrogenase, mitochondrial OS=Mus musculus GN=Aldh5a1 PE=1 SV=1	55.93	0	0	0	0	0	0	0	0	0	0	1	1	1	1	0	0	1	NF	NF	NF	NF	NF	78000	39000	NF	39000	0	0	0	0	0	2	1	0
																																																																sp|P70349|HINT1_MOUSE	Hint1	Histidine triad nucleotide-binding protein 1 OS=Mus musculus GN=Hint1 PE=1 SV=3	13.77	1	1	0	0	0	0	1	1	0	0	0	0	0	0	0	0	1	46000	NF	NF	93000	NF	NF	NF	NF	46000	1	0	0	2.02174	0	0	0	0
																																																																sp|P00416|COX3_MOUSE	mt-Co3	Cytochrome c oxidase subunit 3 OS=Mus musculus GN=mt-Co3 PE=1 SV=2	29.9	0	0	0	0	0	0	0	0	1	1	0	0	1	1	0	0	1	NF	NF	NF	NF	30000	NF	11000	NF	11000	0	0	0	0	2.72727	0	1	0
																																																																tr|Q8K1M3|Q8K1M3_MOUSE	Prkar2a	Protein kinase, cAMP dependent regulatory, type II alpha OS=Mus musculus GN=Prkar2a PE=1 SV=1	45.56	0	0	0	0	0	0	0	0	1	1	1	1	0	0	0	0	1	NF	NF	NF	NF	1400000	580000	NF	NF	580000	0	0	0	0	2.41379	1	0	0
																																																																sp|Q8BJW6|EIF2A_MOUSE	Eif2a	Eukaryotic translation initiation factor 2A OS=Mus musculus GN=Eif2a PE=1 SV=2	64.36	0	0	0	0	0	0	0	0	1	1	0	0	1	1	0	0	1	NF	NF	NF	NF	39000	NF	36000	NF	36000	0	0	0	0	1.08333	0	1	0
																																																																tr|Q1WNP4|Q1WNP4_MOUSE	Myh6	Cardiac myosin heavy chain alpha (Fragment) OS=Mus musculus GN=Myh6 PE=1 SV=1	10.7	0	0	0	0	0	0	0	0	0	0	1	1	0	0	1	1	1	NF	NF	NF	NF	NF	260000	NF	160000	160000	0	0	0	0	0	1.625	0	1
																																																																sp|Q9Z130|HNRDL_MOUSE	Hnrnpdl	Heterogeneous nuclear ribonucleoprotein D-like OS=Mus musculus GN=Hnrnpdl PE=1 SV=1	33.54	0	0	0	0	1	1	0	0	0	0	1	1	0	0	0	0	1	NF	NF	13000	NF	NF	18000	NF	NF	13000	0	0	1	0	0	1.38462	0	0
																																																																sp|Q9QWW1|HOME2_MOUSE	Homer2	Homer protein homolog 2 OS=Mus musculus GN=Homer2 PE=1 SV=1	40.55	0	0	0	0	0	0	0	0	1	1	0	0	0	0	1	1	1	NF	NF	NF	NF	78000	NF	NF	110000	78000	0	0	0	0	1	0	0	1.41026
																																																																sp|Q921U8|SMTN_MOUSE	Smtn	Smoothelin OS=Mus musculus GN=Smtn PE=1 SV=2	100.23	0	0	0	0	0	0	0	0	1	1	1	1	0	0	0	0	1	NF	NF	NF	NF	110000	92000	NF	NF	92000	0	0	0	0	1.19565	1	0	0
																																																																tr|A0A0N4SUN5|A0A0N4SUN5_MOUSE	Nrip2	Nuclear receptor-interacting protein 2 (Fragment) OS=Mus musculus GN=Nrip2 PE=4 SV=1	20.98	1	1	0	0	0	0	0	0	1	1	0	0	0	0	0	0	1	36000	NF	NF	NF	120000	NF	NF	NF	36000	1	0	0	0	3.33333	0	0	0
																																																																sp|Q8BZW8|NHLC2_MOUSE	Nhlrc2	NHL repeat-containing protein 2 OS=Mus musculus GN=Nhlrc2 PE=1 SV=1	78.38	0	0	0	0	0	0	0	0	1	1	0	0	0	0	0	0	1	NF	NF	NF	NF	10000	NF	NF	NF	10000	0	0	0	0	1	0	0	0
																																																																sp|O35343|IMA3_MOUSE	Kpna4	Importin subunit alpha-3 OS=Mus musculus GN=Kpna4 PE=1 SV=1	57.89	0	0	0	0	0	0	0	0	0	0	0	0	0	0	1	1	1	NF	NF	NF	NF	NF	NF	NF	3600	3600	0	0	0	0	0	0	0	1
																																																																sp|Q6ZQ73|CAND2_MOUSE	Cand2	Cullin-associated NEDD8-dissociated protein 2 OS=Mus musculus GN=Cand2 PE=1 SV=2	135.55	0	0	0	0	0	0	0	0	0	0	1	1	0	0	0	0	1	NF	NF	NF	NF	NF	18000	NF	NF	18000	0	0	0	0	0	1	0	0
																																																																sp|Q99KP6|PRP19_MOUSE	Prpf19	Pre-mRNA-processing factor 19 OS=Mus musculus GN=Prpf19 PE=1 SV=1	55.2	0	0	0	0	0	0	0	0	0	0	0	0	0	0	1	1	1	NF	NF	NF	NF	NF	NF	NF	6100	6100	0	0	0	0	0	0	0	1
																																																																sp|P09103|PDIA1_MOUSE	P4hb	Protein disulfide-isomerase OS=Mus musculus GN=P4hb PE=1 SV=2	57.02	0	0	0	0	0	0	0	0	0	0	1	1	0	0	0	0	1	NF	NF	NF	NF	NF	32000	NF	NF	32000	0	0	0	0	0	1	0	0
																																																																sp|Q91ZE0|TMLH_MOUSE	Tmlhe	Trimethyllysine dioxygenase, mitochondrial OS=Mus musculus GN=Tmlhe PE=1 SV=2	49.58	0	0	0	0	0	0	0	0	0	0	0	0	1	1	0	0	1	NF	NF	NF	NF	NF	NF	9500	NF	9500	0	0	0	0	0	0	1	0
																																																																sp|Q9CQF9|PCYOX_MOUSE	Pcyox1	Prenylcysteine oxidase OS=Mus musculus GN=Pcyox1 PE=1 SV=1	56.46	0	0	0	0	0	0	0	0	0	0	0	0	0	0	1	1	1	NF	NF	NF	NF	NF	NF	NF	3600	3600	0	0	0	0	0	0	0	1
																																																																sp|Q9D071|MMS19_MOUSE	Mms19	MMS19 nucleotide excision repair protein homolog OS=Mus musculus GN=Mms19 PE=1 SV=1	113.02	0	0	0	0	0	0	0	0	0	0	0	0	0	0	1	1	1	NF	NF	NF	NF	NF	NF	NF	3600	3600	0	0	0	0	0	0	0	1
																																																																sp|Q9JKB3|YBOX3_MOUSE	Ybx3	Y-box-binding protein 3 OS=Mus musculus GN=Ybx3 PE=1 SV=2	38.79	0	0	0	0	0	0	0	0	0	0	0	0	1	1	0	0	1	NF	NF	NF	NF	NF	NF	39000	NF	39000	0	0	0	0	0	0	1	0
																																																																sp|Q60710|SAMH1_MOUSE	Samhd1	Deoxynucleoside triphosphate triphosphohydrolase SAMHD1 OS=Mus musculus GN=Samhd1 PE=1 SV=2	72.6	0	0	0	0	0	0	0	0	0	0	0	0	1	1	0	0	1	NF	NF	NF	NF	NF	NF	9100	NF	9100	0	0	0	0	0	0	1	0
																																																																sp|Q8CHT0|AL4A1_MOUSE	Aldh4a1	Delta-1-pyrroline-5-carboxylate dehydrogenase, mitochondrial OS=Mus musculus GN=Aldh4a1 PE=1 SV=3	61.8	0	0	0	0	0	0	0	0	0	0	1	1	0	0	0	0	1	NF	NF	NF	NF	NF	11000	NF	NF	11000	0	0	0	0	0	1	0	0
																																																																sp|P22892|AP1G1_MOUSE	Ap1g1	AP-1 complex subunit gamma-1 OS=Mus musculus GN=Ap1g1 PE=1 SV=3	91.29	0	0	0	0	0	0	0	0	0	0	0	0	1	1	0	0	1	NF	NF	NF	NF	NF	NF	2900	NF	2900	0	0	0	0	0	0	1	0
																																																																sp|P16045|LEG1_MOUSE	Lgals1	Galectin-1 OS=Mus musculus GN=Lgals1 PE=1 SV=3	14.86	0	0	0	0	0	0	0	0	0	0	1	1	0	0	0	0	1	NF	NF	NF	NF	NF	74000	NF	NF	74000	0	0	0	0	0	1	0	0
																																																																sp|P50136|ODBA_MOUSE	Bckdha	2-oxoisovalerate dehydrogenase subunit alpha, mitochondrial OS=Mus musculus GN=Bckdha PE=1 SV=1	50.34	0	0	0	0	0	0	0	0	0	0	0	0	1	1	0	0	1	NF	NF	NF	NF	NF	NF	12000	NF	12000	0	0	0	0	0	0	1	0
																																																																sp|Q9CX34|SGT1_MOUSE	Sugt1	Protein SGT1 homolog OS=Mus musculus GN=Sugt1 PE=1 SV=3	38.14	0	0	0	0	0	0	0	0	1	1	0	0	0	0	0	0	1	NF	NF	NF	NF	14000	NF	NF	NF	14000	0	0	0	0	1	0	0	0
																																																																sp|Q8CGB3|UACA_MOUSE	Uaca	Uveal autoantigen with coiled-coil domains and ankyrin repeats OS=Mus musculus GN=Uaca PE=1 SV=2	160.71	0	0	0	0	0	0	0	0	0	0	0	0	0	0	1	1	1	NF	NF	NF	NF	NF	NF	NF	10000	10000	0	0	0	0	0	0	0	1
																																																																sp|Q61510|TRI25_MOUSE	Trim25	E3 ubiquitin/ISG15 ligase TRIM25 OS=Mus musculus GN=Trim25 PE=1 SV=2	71.68	0	0	0	0	0	0	0	0	1	1	0	0	0	0	0	0	1	NF	NF	NF	NF	23000	NF	NF	NF	23000	0	0	0	0	1	0	0	0
																																																																sp|O35226|PSMD4_MOUSE	Psmd4	26S proteasome non-ATPase regulatory subunit 4 OS=Mus musculus GN=Psmd4 PE=1 SV=1	40.68	0	0	0	0	0	0	0	0	0	0	0	0	0	0	1	1	1	NF	NF	NF	NF	NF	NF	NF	30000	30000	0	0	0	0	0	0	0	1
																																																																sp|P56376|ACYP1_MOUSE	Acyp1	Acylphosphatase-1 OS=Mus musculus GN=Acyp1 PE=1 SV=2	11.23	0	0	0	0	0	0	0	0	0	0	1	1	0	0	0	0	1	NF	NF	NF	NF	NF	62000	NF	NF	62000	0	0	0	0	0	1	0	0
																																																																sp|P56565|S10A1_MOUSE	S100a1	Protein S100-A1 OS=Mus musculus GN=S100a1 PE=1 SV=2	10.5	0	0	0	0	0	0	0	0	0	0	1	1	0	0	0	0	1	NF	NF	NF	NF	NF	26000	NF	NF	26000	0	0	0	0	0	1	0	0
																																																																sp|Q9CQC9|SAR1B_MOUSE	Sar1b	GTP-binding protein SAR1b OS=Mus musculus GN=Sar1b PE=1 SV=1	22.37	0	0	0	0	0	0	0	0	0	0	0	0	1	1	0	0	1	NF	NF	NF	NF	NF	NF	8900	NF	8900	0	0	0	0	0	0	1	0
																																																																sp|Q99J99|THTM_MOUSE	Mpst	3-mercaptopyruvate sulfurtransferase OS=Mus musculus GN=Mpst PE=1 SV=3	33	0	0	0	0	0	0	0	0	0	0	0	0	0	0	1	1	1	NF	NF	NF	NF	NF	NF	NF	18000	18000	0	0	0	0	0	0	0	1
																																																																sp|P29341|PABP1_MOUSE	Pabpc1	Polyadenylate-binding protein 1 OS=Mus musculus GN=Pabpc1 PE=1 SV=2	70.63	0	0	0	0	0	0	1	1	0	0	0	0	0	0	0	0	1	NF	NF	NF	6000	NF	NF	NF	NF	6000	0	0	0	1	0	0	0	0
																																																																sp|O55137|ACOT1_MOUSE	Acot1	Acyl-coenzyme A thioesterase 1 OS=Mus musculus GN=Acot1 PE=1 SV=1	46.11	0	0	0	0	0	0	0	0	0	0	0	0	1	1	0	0	1	NF	NF	NF	NF	NF	NF	30000	NF	30000	0	0	0	0	0	0	1	0
																																																																sp|Q8CGA0|PPM1F_MOUSE	Ppm1f	Protein phosphatase 1F OS=Mus musculus GN=Ppm1f PE=1 SV=1	49.58	0	0	0	0	0	0	0	0	0	0	0	0	1	1	0	0	1	NF	NF	NF	NF	NF	NF	5400	NF	5400	0	0	0	0	0	0	1	0
																																																																sp|Q9QZQ8|H2AY_MOUSE	H2afy	Core histone macro-H2A.1 OS=Mus musculus GN=H2afy PE=1 SV=3	39.71	0	0	0	0	0	0	0	0	0	0	0	0	1	1	0	0	1	NF	NF	NF	NF	NF	NF	20000	NF	20000	0	0	0	0	0	0	1	0
																																																																sp|Q8BWY3|ERF1_MOUSE	Etf1	Eukaryotic peptide chain release factor subunit 1 OS=Mus musculus GN=Etf1 PE=1 SV=4	49	0	0	0	0	0	0	0	0	1	1	0	0	0	0	0	0	1	NF	NF	NF	NF	4700	NF	NF	NF	4700	0	0	0	0	1	0	0	0
																																																																sp|Q5RJH6|SMG7_MOUSE	Smg7	Protein SMG7 OS=Mus musculus GN=Smg7 PE=2 SV=1	126.76	0	0	0	0	0	0	0	0	1	1	0	0	0	0	0	0	1	NF	NF	NF	NF	5400	NF	NF	NF	5400	0	0	0	0	1	0	0	0
																																																																sp|P85094|ISC2A_MOUSE	Isoc2a	Isochorismatase domain-containing protein 2A OS=Mus musculus GN=Isoc2a PE=1 SV=1	22.4	0	0	0	0	0	0	0	0	1	1	0	0	0	0	0	0	1	NF	NF	NF	NF	3200	NF	NF	NF	3200	0	0	0	0	1	0	0	0
																																																																sp|P70695|F16P2_MOUSE	Fbp2	Fructose-1,6-bisphosphatase isozyme 2 OS=Mus musculus GN=Fbp2 PE=1 SV=2	36.92	0	0	0	0	0	0	0	0	0	0	0	0	1	1	0	0	1	NF	NF	NF	NF	NF	NF	4300	NF	4300	0	0	0	0	0	0	1	0
																																																																sp|P28738|KIF5C_MOUSE	Kif5c	Kinesin heavy chain isoform 5C OS=Mus musculus GN=Kif5c PE=1 SV=3	109.21	0	0	0	0	0	0	0	0	0	0	0	0	0	0	1	1	1	NF	NF	NF	NF	NF	NF	NF	21000	21000	0	0	0	0	0	0	0	1
																																																																sp|Q9JK48|SHLB1_MOUSE	Sh3glb1	Endophilin-B1 OS=Mus musculus GN=Sh3glb1 PE=1 SV=1	40.83	0	0	0	0	0	0	0	0	0	0	1	1	0	0	0	0	1	NF	NF	NF	NF	NF	7700	NF	NF	7700	0	0	0	0	0	1	0	0
																																																																tr|G3X9J1|G3X9J1_MOUSE	Slc8a1	Sodium/calcium exchanger 1 OS=Mus musculus GN=Slc8a1 PE=1 SV=1	107.97	0	0	0	0	0	0	0	0	0	0	0	0	0	0	1	1	1	NF	NF	NF	NF	NF	NF	NF	51000	51000	0	0	0	0	0	0	0	1
																																																																sp|O88696|CLPP_MOUSE	Clpp	ATP-dependent Clp protease proteolytic subunit, mitochondrial OS=Mus musculus GN=Clpp PE=1 SV=1	29.78	0	0	0	0	0	0	0	0	0	0	1	1	0	0	0	0	1	NF	NF	NF	NF	NF	79000	NF	NF	79000	0	0	0	0	0	1	0	0
																																																																sp|Q8K183|PDXK_MOUSE	Pdxk	Pyridoxal kinase OS=Mus musculus GN=Pdxk PE=1 SV=1	34.99	0	0	0	0	0	0	0	0	0	0	0	0	1	1	0	0	1	NF	NF	NF	NF	NF	NF	8600	NF	8600	0	0	0	0	0	0	1	0
																																																																sp|Q58A65|JIP4_MOUSE	Spag9	C-Jun-amino-terminal kinase-interacting protein 4 OS=Mus musculus GN=Spag9 PE=1 SV=2	146.13	0	0	0	0	0	0	0	0	0	0	0	0	0	0	1	1	1	NF	NF	NF	NF	NF	NF	NF	11000	11000	0	0	0	0	0	0	0	1
																																																																sp|Q9CPQ3|TOM22_MOUSE	Tomm22	Mitochondrial import receptor subunit TOM22 homolog OS=Mus musculus GN=Tomm22 PE=1 SV=3	15.53	0	0	0	0	0	0	1	1	0	0	0	0	0	0	0	0	1	NF	NF	NF	23000	NF	NF	NF	NF	23000	0	0	0	1	0	0	0	0
																																																																sp|Q99NB9|SF3B1_MOUSE	Sf3b1	Splicing factor 3B subunit 1 OS=Mus musculus GN=Sf3b1 PE=1 SV=1	145.72	0	0	0	0	0	0	0	0	0	0	1	1	0	0	0	0	1	NF	NF	NF	NF	NF	23000	NF	NF	23000	0	0	0	0	0	1	0	0
																																																																tr|Q8CB73|Q8CB73_MOUSE	Haus6	Putative uncharacterized protein OS=Mus musculus GN=Haus6 PE=2 SV=1	61.73	0	0	0	0	0	0	0	0	0	0	0	0	0	0	1	1	1	NF	NF	NF	NF	NF	NF	NF	8400	8400	0	0	0	0	0	0	0	1
																																																																sp|P62830|RL23_MOUSE	Rpl23	60S ribosomal protein L23 OS=Mus musculus GN=Rpl23 PE=1 SV=1	14.86	0	0	0	0	0	0	0	0	0	0	1	1	0	0	0	0	1	NF	NF	NF	NF	NF	410000	NF	NF	410000	0	0	0	0	0	1	0	0
																																																																sp|Q8VCE2|GPN1_MOUSE	Gpn1	GPN-loop GTPase 1 OS=Mus musculus GN=Gpn1 PE=1 SV=1	41.57	0	0	0	0	0	0	0	0	0	0	0	0	1	1	0	0	1	NF	NF	NF	NF	NF	NF	13000	NF	13000	0	0	0	0	0	0	1	0
																																																																sp|Q78ZA7|NP1L4_MOUSE	Nap1l4	Nucleosome assembly protein 1-like 4 OS=Mus musculus GN=Nap1l4 PE=1 SV=1	42.65	0	0	0	0	0	0	0	0	0	0	0	0	1	1	0	0	1	NF	NF	NF	NF	NF	NF	90000	NF	90000	0	0	0	0	0	0	1	0
																																																																sp|Q3TRM8|HXK3_MOUSE	Hk3	Hexokinase-3 OS=Mus musculus GN=Hk3 PE=1 SV=2	100.04	0	0	0	0	0	0	0	0	0	0	1	1	0	0	0	0	1	NF	NF	NF	NF	NF	48000	NF	NF	48000	0	0	0	0	0	1	0	0
																																																																sp|O09061|PSB1_MOUSE	Psmb1	Proteasome subunit beta type-1 OS=Mus musculus GN=Psmb1 PE=1 SV=1	26.36	0	0	0	0	0	0	0	0	0	0	0	0	1	1	0	0	1	NF	NF	NF	NF	NF	NF	35000	NF	35000	0	0	0	0	0	0	1	0
																																																																sp|Q9DB27|MCTS1_MOUSE	Mcts1	Malignant T-cell-amplified sequence 1 OS=Mus musculus GN=Mcts1 PE=1 SV=1	20.54	0	0	0	0	0	0	0	0	0	0	0	0	0	0	1	1	1	NF	NF	NF	NF	NF	NF	NF	4300	4300	0	0	0	0	0	0	0	1
																																																																sp|P02772|FETA_MOUSE	Afp	Alpha-fetoprotein OS=Mus musculus GN=Afp PE=2 SV=1	67.29	0	0	0	0	0	0	0	0	0	0	0	0	1	1	0	0	1	NF	NF	NF	NF	NF	NF	7000	NF	7000	0	0	0	0	0	0	1	0
																																																																sp|Q9EP69|SAC1_MOUSE	Sacm1l	Phosphatidylinositide phosphatase SAC1 OS=Mus musculus GN=Sacm1l PE=1 SV=1	66.9	0	0	0	0	0	0	0	0	1	1	0	0	0	0	0	0	1	NF	NF	NF	NF	7900	NF	NF	NF	7900	0	0	0	0	1	0	0	0
																																																																sp|P37040|NCPR_MOUSE	Por	NADPH--cytochrome P450 reductase OS=Mus musculus GN=Por PE=1 SV=2	77	0	0	0	0	0	0	0	0	0	0	0	0	0	0	1	1	1	NF	NF	NF	NF	NF	NF	NF	26000	26000	0	0	0	0	0	0	0	1
																																																																sp|P80314|TCPB_MOUSE	Cct2	T-complex protein 1 subunit beta OS=Mus musculus GN=Cct2 PE=1 SV=4	57.44	0	0	0	0	0	0	0	0	0	0	0	0	0	0	1	1	1	NF	NF	NF	NF	NF	NF	NF	7700	7700	0	0	0	0	0	0	0	1
																																																																sp|Q8QZY1|EIF3L_MOUSE	Eif3l	Eukaryotic translation initiation factor 3 subunit L OS=Mus musculus GN=Eif3l PE=1 SV=1	66.57	0	0	0	0	0	0	0	0	0	0	0	0	0	0	1	1	1	NF	NF	NF	NF	NF	NF	NF	42000	42000	0	0	0	0	0	0	0	1
																																																																sp|Q99JI4|PSMD6_MOUSE	Psmd6	26S proteasome non-ATPase regulatory subunit 6 OS=Mus musculus GN=Psmd6 PE=1 SV=1	45.51	0	0	0	0	0	0	0	0	1	1	0	0	0	0	0	0	1	NF	NF	NF	NF	28000	NF	NF	NF	28000	0	0	0	0	1	0	0	0
																																																																sp|Q60766|IRGM1_MOUSE	Irgm1	Immunity-related GTPase family M protein 1 OS=Mus musculus GN=Irgm1 PE=1 SV=1	46.52	0	0	0	0	0	0	0	0	0	0	1	1	0	0	0	0	1	NF	NF	NF	NF	NF	2000	NF	NF	2000	0	0	0	0	0	1	0	0
																																																																sp|Q8R1G2|CMBL_MOUSE	Cmbl	Carboxymethylenebutenolidase homolog OS=Mus musculus GN=Cmbl PE=1 SV=1	27.88	0	0	0	0	0	0	0	0	1	1	0	0	0	0	0	0	1	NF	NF	NF	NF	10000	NF	NF	NF	10000	0	0	0	0	1	0	0	0
																																																																sp|Q99LX0|PARK7_MOUSE	Park7	Protein DJ-1 OS=Mus musculus GN=Park7 PE=1 SV=1	20.01	0	0	0	0	0	0	0	0	0	0	1	1	0	0	0	0	1	NF	NF	NF	NF	NF	86000	NF	NF	86000	0	0	0	0	0	1	0	0
																																																																sp|Q8BW75|AOFB_MOUSE	Maob	Amine oxidase [flavin-containing] B OS=Mus musculus GN=Maob PE=1 SV=4	58.52	0	0	0	0	0	0	0	0	1	1	0	0	0	0	0	0	1	NF	NF	NF	NF	5300	NF	NF	NF	5300	0	0	0	0	1	0	0	0
																																																																sp|P47740|AL3A2_MOUSE	Aldh3a2	Fatty aldehyde dehydrogenase OS=Mus musculus GN=Aldh3a2 PE=1 SV=2	53.94	0	0	0	0	0	0	0	0	1	1	0	0	0	0	0	0	1	NF	NF	NF	NF	3100	NF	NF	NF	3100	0	0	0	0	1	0	0	0
																																																																sp|Q9WTI7|MYO1C_MOUSE	Myo1c	Unconventional myosin-Ic OS=Mus musculus GN=Myo1c PE=1 SV=2	121.87	0	0	0	0	0	0	0	0	1	1	0	0	0	0	0	0	1	NF	NF	NF	NF	16000	NF	NF	NF	16000	0	0	0	0	1	0	0	0
																																																																sp|Q91YD9|WASL_MOUSE	Wasl	Neural Wiskott-Aldrich syndrome protein OS=Mus musculus GN=Wasl PE=1 SV=1	54.24	0	0	0	0	0	0	0	0	1	1	0	0	0	0	0	0	1	NF	NF	NF	NF	14000	NF	NF	NF	14000	0	0	0	0	1	0	0	0
																																																																sp|Q61234|SNTA1_MOUSE	Snta1	Alpha-1-syntrophin OS=Mus musculus GN=Snta1 PE=1 SV=1	53.63	0	0	0	0	0	0	0	0	0	0	1	1	0	0	0	0	1	NF	NF	NF	NF	NF	10000	NF	NF	10000	0	0	0	0	0	1	0	0
																																																																sp|Q9CQH3|NDUB5_MOUSE	Ndufb5	NADH dehydrogenase [ubiquinone] 1 beta subcomplex subunit 5, mitochondrial OS=Mus musculus GN=Ndufb5 PE=1 SV=1	21.7	0	0	0	0	0	0	1	1	0	0	0	0	0	0	0	0	1	NF	NF	NF	140000	NF	NF	NF	NF	140000	0	0	0	1	0	0	0	0
																																																																sp|Q8CAS9|PARP9_MOUSE	Parp9	Poly [ADP-ribose] polymerase 9 OS=Mus musculus GN=Parp9 PE=1 SV=2	96.6	0	0	0	0	0	0	0	0	1	1	0	0	0	0	0	0	1	NF	NF	NF	NF	3200	NF	NF	NF	3200	0	0	0	0	1	0	0	0
																																																																sp|P68373|TBA1C_MOUSE	Tuba1c	Tubulin alpha-1C chain OS=Mus musculus GN=Tuba1c PE=1 SV=1	49.88	0	0	0	0	0	0	0	0	0	0	0	0	0	0	1	1	1	NF	NF	NF	NF	NF	NF	NF	14000	14000	0	0	0	0	0	0	0	1
																																																																sp|Q6P9R2|OXSR1_MOUSE	Oxsr1	Serine/threonine-protein kinase OSR1 OS=Mus musculus GN=Oxsr1 PE=1 SV=1	58.18	0	0	0	0	0	0	0	0	0	0	1	1	0	0	0	0	1	NF	NF	NF	NF	NF	44000	NF	NF	44000	0	0	0	0	0	1	0	0
																																																																sp|Q99PR8|HSPB2_MOUSE	Hspb2	Heat shock protein beta-2 OS=Mus musculus GN=Hspb2 PE=1 SV=2	20.36	0	0	0	0	0	0	0	0	0	0	0	0	0	0	1	1	1	NF	NF	NF	NF	NF	NF	NF	15000	15000	0	0	0	0	0	0	0	1
																																																																tr|A0A0R4J007|A0A0R4J007_MOUSE	Pald1	Paladin OS=Mus musculus GN=Pald1 PE=1 SV=1	96.7	0	0	0	0	0	0	0	0	0	0	1	1	0	0	0	0	1	NF	NF	NF	NF	NF	1400	NF	NF	1400	0	0	0	0	0	1	0	0
																																																																sp|Q60605|MYL6_MOUSE	Myl6	Myosin light polypeptide 6 OS=Mus musculus GN=Myl6 PE=1 SV=3	16.92	0	0	0	0	0	0	0	0	0	0	0	0	0	0	1	1	1	NF	NF	NF	NF	NF	NF	NF	11000	11000	0	0	0	0	0	0	0	1
																																																																sp|Q9CZU3|SK2L2_MOUSE	Skiv2l2	Superkiller viralicidic activity 2-like 2 OS=Mus musculus GN=Skiv2l2 PE=1 SV=1	117.56	0	0	0	0	0	0	0	0	0	0	0	0	1	1	0	0	1	NF	NF	NF	NF	NF	NF	3600	NF	3600	0	0	0	0	0	0	1	0
																																																																sp|Q9DBP5|KCY_MOUSE	Cmpk1	UMP-CMP kinase OS=Mus musculus GN=Cmpk1 PE=1 SV=1	22.15	0	0	0	0	0	0	0	0	0	0	1	1	0	0	0	0	1	NF	NF	NF	NF	NF	29000	NF	NF	29000	0	0	0	0	0	1	0	0
																																																																sp|Q99MN1|SYK_MOUSE	Kars	Lysine--tRNA ligase OS=Mus musculus GN=Kars PE=1 SV=1	67.8	0	0	0	0	0	0	0	0	0	0	1	1	0	0	0	0	1	NF	NF	NF	NF	NF	60000	NF	NF	60000	0	0	0	0	0	1	0	0
																																																																sp|Q6P542|ABCF1_MOUSE	Abcf1	ATP-binding cassette sub-family F member 1 OS=Mus musculus GN=Abcf1 PE=1 SV=1	94.89	0	0	0	0	0	0	0	0	0	0	0	0	1	1	0	0	1	NF	NF	NF	NF	NF	NF	14000	NF	14000	0	0	0	0	0	0	1	0
																																																																sp|P30999|CTND1_MOUSE	Ctnnd1	Catenin delta-1 OS=Mus musculus GN=Ctnnd1 PE=1 SV=2	104.86	0	0	0	0	0	0	0	0	0	0	0	0	1	1	0	0	1	NF	NF	NF	NF	NF	NF	5400	NF	5400	0	0	0	0	0	0	1	0
																																																																sp|Q8R0H9|GGA1_MOUSE	Gga1	ADP-ribosylation factor-binding protein GGA1 OS=Mus musculus GN=Gga1 PE=1 SV=1	69.93	0	0	0	0	0	0	0	0	1	1	0	0	0	0	0	0	1	NF	NF	NF	NF	3000	NF	NF	NF	3000	0	0	0	0	1	0	0	0
																																																																sp|P46638|RB11B_MOUSE	Rab11b	Ras-related protein Rab-11B OS=Mus musculus GN=Rab11b PE=1 SV=3	24.47	0	0	0	0	0	0	0	0	0	0	1	1	0	0	0	0	1	NF	NF	NF	NF	NF	75000	NF	NF	75000	0	0	0	0	0	1	0	0
																																																																sp|Q9EQK5|MVP_MOUSE	Mvp	Major vault protein OS=Mus musculus GN=Mvp PE=1 SV=4	95.87	0	0	0	0	0	0	0	0	0	0	0	0	0	0	1	1	1	NF	NF	NF	NF	NF	NF	NF	18000	18000	0	0	0	0	0	0	0	1
																																																																sp|P14685|PSMD3_MOUSE	Psmd3	26S proteasome non-ATPase regulatory subunit 3 OS=Mus musculus GN=Psmd3 PE=1 SV=3	60.68	0	0	0	0	0	0	1	1	0	0	0	0	0	0	0	0	1	NF	NF	NF	32000	NF	NF	NF	NF	32000	0	0	0	1	0	0	0	0
																																																																sp|P63276|RS17_MOUSE	Rps17	40S ribosomal protein S17 OS=Mus musculus GN=Rps17 PE=1 SV=2	15.51	0	0	0	0	0	0	0	0	0	0	0	0	0	0	1	1	1	NF	NF	NF	NF	NF	NF	NF	39000	39000	0	0	0	0	0	0	0	1
																																																																sp|Q8K009|AL1L2_MOUSE	Aldh1l2	Mitochondrial 10-formyltetrahydrofolate dehydrogenase OS=Mus musculus GN=Aldh1l2 PE=1 SV=2	101.53	0	0	0	0	0	0	0	0	0	0	0	0	1	1	0	0	1	NF	NF	NF	NF	NF	NF	70000	NF	70000	0	0	0	0	0	0	1	0
																																																																sp|Q8BG51|MIRO1_MOUSE	Rhot1	Mitochondrial Rho GTPase 1 OS=Mus musculus GN=Rhot1 PE=1 SV=1	72.2	0	0	0	0	0	0	0	0	1	1	0	0	0	0	0	0	1	NF	NF	NF	NF	4500	NF	NF	NF	4500	0	0	0	0	1	0	0	0
																																																																sp|B9EJ86|OSBL8_MOUSE	Osbpl8	Oxysterol-binding protein-related protein 8 OS=Mus musculus GN=Osbpl8 PE=1 SV=1	101.21	0	0	0	0	0	0	0	0	0	0	0	0	0	0	1	1	1	NF	NF	NF	NF	NF	NF	NF	23000	23000	0	0	0	0	0	0	0	1
																																																																sp|P50516|VATA_MOUSE	Atp6v1a	V-type proton ATPase catalytic subunit A OS=Mus musculus GN=Atp6v1a PE=1 SV=2	68.28	0	0	0	0	0	0	0	0	0	0	0	0	0	0	1	1	1	NF	NF	NF	NF	NF	NF	NF	22000	22000	0	0	0	0	0	0	0	1
																																																																sp|Q80X95|RRAGA_MOUSE	Rraga	Ras-related GTP-binding protein A OS=Mus musculus GN=Rraga PE=1 SV=1	36.54	0	0	0	0	0	0	0	0	1	1	0	0	0	0	0	0	1	NF	NF	NF	NF	8500	NF	NF	NF	8500	0	0	0	0	1	0	0	0
																																																																sp|Q01730|RSU1_MOUSE	Rsu1	Ras suppressor protein 1 OS=Mus musculus GN=Rsu1 PE=1 SV=3	31.53	0	0	0	0	0	0	0	0	0	0	1	1	0	0	0	0	1	NF	NF	NF	NF	NF	4800	NF	NF	4800	0	0	0	0	0	1	0	0
																																																																sp|Q8BSY0|ASPH_MOUSE	Asph	Aspartyl/asparaginyl beta-hydroxylase OS=Mus musculus GN=Asph PE=1 SV=1	82.99	0	0	0	0	0	0	0	0	0	0	0	0	1	1	0	0	1	NF	NF	NF	NF	NF	NF	27000	NF	27000	0	0	0	0	0	0	1	0
																																																																sp|P57722|PCBP3_MOUSE	Pcbp3	Poly(rC)-binding protein 3 OS=Mus musculus GN=Pcbp3 PE=1 SV=3	39.27	0	0	0	0	0	0	0	0	0	0	0	0	1	1	0	0	1	NF	NF	NF	NF	NF	NF	170000	NF	170000	0	0	0	0	0	0	1	0
																																																																sp|Q6P1F6|2ABA_MOUSE	Ppp2r2a	Serine/threonine-protein phosphatase 2A 55 kDa regulatory subunit B alpha isoform OS=Mus musculus GN=Ppp2r2a PE=1 SV=1	51.66	0	0	0	0	0	0	0	0	1	1	0	0	0	0	0	0	1	NF	NF	NF	NF	12000	NF	NF	NF	12000	0	0	0	0	1	0	0	0
																																																																sp|Q6RHR9|MAGI1_MOUSE	Magi1	Membrane-associated guanylate kinase, WW and PDZ domain-containing protein 1 OS=Mus musculus GN=Magi1 PE=1 SV=1	161.88	0	0	0	0	0	0	0	0	0	0	0	0	0	0	1	1	1	NF	NF	NF	NF	NF	NF	NF	18000	18000	0	0	0	0	0	0	0	1
																																																																tr|Q678L1|Q678L1_MOUSE	Krt77	Keratin 1b (Fragment) OS=Mus musculus GN=Krt77 PE=2 SV=1	25.98	0	0	0	0	1	1	0	0	0	0	0	0	0	0	0	0	1	NF	NF	49000	NF	NF	NF	NF	NF	49000	0	0	1	0	0	0	0	0
																																																																sp|P23492|PNPH_MOUSE	Pnp	Purine nucleoside phosphorylase OS=Mus musculus GN=Pnp PE=1 SV=2	32.26	0	0	0	0	0	0	0	0	0	0	1	1	0	0	0	0	1	NF	NF	NF	NF	NF	20000	NF	NF	20000	0	0	0	0	0	1	0	0
																																																																sp|P10518|HEM2_MOUSE	Alad	Delta-aminolevulinic acid dehydratase OS=Mus musculus GN=Alad PE=1 SV=1	36	0	0	0	0	0	0	0	0	0	0	1	1	0	0	0	0	1	NF	NF	NF	NF	NF	14000	NF	NF	14000	0	0	0	0	0	1	0	0
																																																																tr|Q8C393|Q8C393_MOUSE	Zim1	Putative uncharacterized protein OS=Mus musculus GN=Zim1 PE=2 SV=1	65.3	0	0	1	1	0	0	0	0	0	0	0	0	0	0	0	0	1	NF	12000	NF	NF	NF	NF	NF	NF	12000	0	1	0	0	0	0	0	0
																																																																sp|Q6P4T2|U520_MOUSE	Snrnp200	U5 small nuclear ribonucleoprotein 200 kDa helicase OS=Mus musculus GN=Snrnp200 PE=1 SV=1	244.39	0	0	0	0	0	0	0	0	0	0	0	0	0	0	1	1	1	NF	NF	NF	NF	NF	NF	NF	16000	16000	0	0	0	0	0	0	0	1
																																																																sp|Q9CXZ1|NDUS4_MOUSE	Ndufs4	NADH dehydrogenase [ubiquinone] iron-sulfur protein 4, mitochondrial OS=Mus musculus GN=Ndufs4 PE=1 SV=3	19.77	0	0	0	0	0	0	1	1	0	0	0	0	0	0	0	0	1	NF	NF	NF	120000	NF	NF	NF	NF	120000	0	0	0	1	0	0	0	0
																																																																sp|O88587|COMT_MOUSE	Comt	Catechol O-methyltransferase OS=Mus musculus GN=Comt PE=1 SV=2	29.47	0	0	0	0	0	0	0	0	0	0	0	0	0	0	1	1	1	NF	NF	NF	NF	NF	NF	NF	18000	18000	0	0	0	0	0	0	0	1
																																																																sp|P62071|RRAS2_MOUSE	Rras2	Ras-related protein R-Ras2 OS=Mus musculus GN=Rras2 PE=1 SV=1	23.38	0	0	0	0	0	0	0	0	0	0	1	1	0	0	0	0	1	NF	NF	NF	NF	NF	15000	NF	NF	15000	0	0	0	0	0	1	0	0
																																																																tr|B9EHJ3|B9EHJ3_MOUSE	Tjp1	Tight junction protein ZO-1 OS=Mus musculus GN=Tjp1 PE=1 SV=1	188.74	0	0	0	0	0	0	0	0	0	0	1	1	0	0	0	0	1	NF	NF	NF	NF	NF	2000000	NF	NF	2000000	0	0	0	0	0	1	0	0
																																																																IGKC_MOUSE		Ig kappa chain C region OS=Mus musculus PE=1 SV=1	11.77	0	0	0	0	0	0	0	0	0	0	0	0	1	1	0	0	1	NF	NF	NF	NF	NF	NF	180000	NF	180000	0	0	0	0	0	0	1	0
																																																																sp|Q3U9G9|LBR_MOUSE	Lbr	Lamin-B receptor OS=Mus musculus GN=Lbr PE=1 SV=2	71.39	0	0	0	0	0	0	0	0	0	0	0	0	0	0	1	1	1	NF	NF	NF	NF	NF	NF	NF	75000	75000	0	0	0	0	0	0	0	1
																																																																sp|O88487|DC1I2_MOUSE	Dync1i2	Cytoplasmic dynein 1 intermediate chain 2 OS=Mus musculus GN=Dync1i2 PE=1 SV=1	68.35	0	0	0	0	0	0	0	0	0	0	0	0	0	0	1	1	1	NF	NF	NF	NF	NF	NF	NF	13000	13000	0	0	0	0	0	0	0	1
																																																																sp|P42208|SEPT2_MOUSE	2018-09-02	Septin-2 OS=Mus musculus GN=Sept2 PE=1 SV=2	41.5	0	0	0	0	0	0	0	0	0	0	0	0	1	1	0	0	1	NF	NF	NF	NF	NF	NF	29000	NF	29000	0	0	0	0	0	0	1	0
																																																																sp|Q9CQ91|NDUA3_MOUSE	Ndufa3	NADH dehydrogenase [ubiquinone] 1 alpha subcomplex subunit 3 OS=Mus musculus GN=Ndufa3 PE=1 SV=1	9.32	0	0	0	0	1	1	0	0	0	0	0	0	0	0	0	0	1	NF	NF	28000	NF	NF	NF	NF	NF	28000	0	0	1	0	0	0	0	0
																																																																sp|Q810B6|ANFY1_MOUSE	Ankfy1	Rabankyrin-5 OS=Mus musculus GN=Ankfy1 PE=1 SV=2	128.57	0	0	0	0	0	0	0	0	0	0	0	0	0	0	1	1	1	NF	NF	NF	NF	NF	NF	NF	8300	8300	0	0	0	0	0	0	0	1
																																																																sp|Q80X90|FLNB_MOUSE	Flnb	Filamin-B OS=Mus musculus GN=Flnb PE=1 SV=3	277.65	0	0	0	0	0	0	0	0	0	0	1	1	0	0	0	0	1	NF	NF	NF	NF	NF	54000	NF	NF	54000	0	0	0	0	0	1	0	0
																																																																sp|P55096|ABCD3_MOUSE	Abcd3	ATP-binding cassette sub-family D member 3 OS=Mus musculus GN=Abcd3 PE=1 SV=2	75.43	0	0	0	0	0	0	0	0	0	0	0	0	0	0	1	1	1	NF	NF	NF	NF	NF	NF	NF	28000	28000	0	0	0	0	0	0	0	1
																																																																sp|P61164|ACTZ_MOUSE	Actr1a	Alpha-centractin OS=Mus musculus GN=Actr1a PE=1 SV=1	42.59	0	0	0	0	0	0	0	0	0	0	1	1	0	0	0	0	1	NF	NF	NF	NF	NF	52000	NF	NF	52000	0	0	0	0	0	1	0	0
																																																																tr|A0A0M4TR03|A0A0M4TR03_MOUSE	Olfr30	Olfactory receptor (Fragment) OS=Mus musculus GN=Olfr30 PE=2 SV=1	17.36	0	0	0	0	0	0	0	0	0	0	0	0	0	0	1	1	1	NF	NF	NF	NF	NF	NF	NF	260000	260000	0	0	0	0	0	0	0	1
																																																																sp|P02535|K1C10_MOUSE	Krt10	Keratin, type I cytoskeletal 10 OS=Mus musculus GN=Krt10 PE=1 SV=3	57.74	0	0	0	0	0	0	0	0	0	0	0	0	1	1	0	0	1	NF	NF	NF	NF	NF	NF	11000	NF	11000	0	0	0	0	0	0	1	0
																																																																sp|Q9D819|IPYR_MOUSE	Ppa1	Inorganic pyrophosphatase OS=Mus musculus GN=Ppa1 PE=1 SV=1	32.65	0	0	0	0	0	0	0	0	0	0	1	1	0	0	0	0	1	NF	NF	NF	NF	NF	34000	NF	NF	34000	0	0	0	0	0	1	0	0
																																																																sp|Q06185|ATP5I_MOUSE	Atp5i	ATP synthase subunit e, mitochondrial OS=Mus musculus GN=Atp5i PE=1 SV=2	8.23	0	0	0	0	0	0	1	1	0	0	0	0	0	0	0	0	1	NF	NF	NF	140000	NF	NF	NF	NF	140000	0	0	0	1	0	0	0	0
																																																																sp|Q7TMR0|PCP_MOUSE	Prcp	Lysosomal Pro-X carboxypeptidase OS=Mus musculus GN=Prcp PE=1 SV=2	54.99	0	0	0	0	0	0	0	0	0	0	0	0	0	0	1	1	1	NF	NF	NF	NF	NF	NF	NF	8700	8700	0	0	0	0	0	0	0	1
																																																																sp|Q61029|LAP2B_MOUSE	Tmpo	Lamina-associated polypeptide 2, isoforms beta/delta/epsilon/gamma OS=Mus musculus GN=Tmpo PE=1 SV=4	50.34	0	0	0	0	0	0	0	0	0	0	1	1	0	0	0	0	1	NF	NF	NF	NF	NF	24000	NF	NF	24000	0	0	0	0	0	1	0	0
																																																																sp|Q60692|PSB6_MOUSE	Psmb6	Proteasome subunit beta type-6 OS=Mus musculus GN=Psmb6 PE=1 SV=3	25.36	0	0	0	0	0	0	0	0	0	0	0	0	1	1	0	0	1	NF	NF	NF	NF	NF	NF	230000	NF	230000	0	0	0	0	0	0	1	0
																																																																sp|P53026|RL10A_MOUSE	Rpl10a	60S ribosomal protein L10a OS=Mus musculus GN=Rpl10a PE=1 SV=3	24.9	0	0	0	0	0	0	0	0	0	0	0	0	1	1	0	0	1	NF	NF	NF	NF	NF	NF	47000	NF	47000	0	0	0	0	0	0	1	0
																																																																tr|B2RVN1|B2RVN1_MOUSE	Lekr1	Leucine, glutamate and lysine-rich 1 OS=Mus musculus GN=Lekr1 PE=2 SV=1	13.66	0	0	0	0	0	0	0	0	0	0	1	1	0	0	0	0	1	NF	NF	NF	NF	NF	96000	NF	NF	96000	0	0	0	0	0	1	0	0
																																																																tr|F6RXI4|F6RXI4_MOUSE	BC067074	CDNA sequence BC067074 (Fragment) OS=Mus musculus GN=BC067074 PE=1 SV=1	263.11	0	0	0	0	0	0	0	0	1	1	0	0	0	0	0	0	1	NF	NF	NF	NF	4900	NF	NF	NF	4900	0	0	0	0	1	0	0	0
																																																																sp|Q0VBK2|K2C80_MOUSE	Krt80	Keratin, type II cytoskeletal 80 OS=Mus musculus GN=Krt80 PE=1 SV=1	50.63	1	1	0	0	0	0	0	0	0	0	0	0	0	0	0	0	1	130000	NF	NF	NF	NF	NF	NF	NF	130000	1	0	0	0	0	0	0	0
																																																																sp|Q9R233|TPSN_MOUSE	Tapbp	Tapasin OS=Mus musculus GN=Tapbp PE=1 SV=2	49.71	0	0	0	0	0	0	0	0	0	0	0	0	0	0	1	1	1	NF	NF	NF	NF	NF	NF	NF	18000	18000	0	0	0	0	0	0	0	1
																																																																sp|Q9D8W5|PSD12_MOUSE	Psmd12	26S proteasome non-ATPase regulatory subunit 12 OS=Mus musculus GN=Psmd12 PE=1 SV=4	52.86	0	0	0	0	0	0	0	0	0	0	0	0	0	0	1	1	1	NF	NF	NF	NF	NF	NF	NF	21000	21000	0	0	0	0	0	0	0	1
																																																																sp|P10605|CATB_MOUSE	Ctsb	Cathepsin B OS=Mus musculus GN=Ctsb PE=1 SV=2	37.26	0	0	0	0	0	0	0	0	0	0	0	0	0	0	1	1	1	NF	NF	NF	NF	NF	NF	NF	3300	3300	0	0	0	0	0	0	0	1
																																																																sp|Q08481|PECA1_MOUSE	Pecam1	Platelet endothelial cell adhesion molecule OS=Mus musculus GN=Pecam1 PE=1 SV=1	81.21	0	0	0	0	0	0	0	0	0	0	0	0	0	0	1	1	1	NF	NF	NF	NF	NF	NF	NF	9500	9500	0	0	0	0	0	0	0	1
																																																																sp|Q9CPQ8|ATP5L_MOUSE	Atp5l	ATP synthase subunit g, mitochondrial OS=Mus musculus GN=Atp5l PE=1 SV=1	11.42	0	0	0	0	1	1	0	0	0	0	0	0	0	0	0	0	1	NF	NF	27000	NF	NF	NF	NF	NF	27000	0	0	1	0	0	0	0	0
																																																																sp|P01864|GCAB_MOUSE		Ig gamma-2A chain C region secreted form OS=Mus musculus PE=1 SV=1	36.57	0	0	0	0	0	0	0	0	0	0	0	0	1	1	0	0	1	NF	NF	NF	NF	NF	NF	36000	NF	36000	0	0	0	0	0	0	1	0
																																																																sp|Q61102|ABCB7_MOUSE	Abcb7	ATP-binding cassette sub-family B member 7, mitochondrial OS=Mus musculus GN=Abcb7 PE=1 SV=3	82.53	0	0	0	0	0	0	0	0	0	0	0	0	0	0	1	1	1	NF	NF	NF	NF	NF	NF	NF	2300	2300	0	0	0	0	0	0	0	1
																																																																sp|Q9QYA2|TOM40_MOUSE	Tomm40	Mitochondrial import receptor subunit TOM40 homolog OS=Mus musculus GN=Tomm40 PE=1 SV=3	37.87	0	0	0	0	0	0	0	0	0	0	0	0	0	0	1	1	1	NF	NF	NF	NF	NF	NF	NF	91000	91000	0	0	0	0	0	0	0	1
																																																																sp|Q9QUM9|PSA6_MOUSE	Psma6	Proteasome subunit alpha type-6 OS=Mus musculus GN=Psma6 PE=1 SV=1	27.35	0	0	0	0	0	0	0	0	0	0	0	0	1	1	0	0	1	NF	NF	NF	NF	NF	NF	180000	NF	180000	0	0	0	0	0	0	1	0
																																																																sp|Q5I1X5|IASPP_MOUSE	Ppp1r13l	RelA-associated inhibitor OS=Mus musculus GN=Ppp1r13l PE=1 SV=1	88.92	0	0	0	0	0	0	0	0	0	0	1	1	0	0	0	0	1	NF	NF	NF	NF	NF	23000	NF	NF	23000	0	0	0	0	0	1	0	0
																																																																sp|Q91YM4|TBRG4_MOUSE	Tbrg4	Protein TBRG4 OS=Mus musculus GN=Tbrg4 PE=1 SV=1	71.47	0	0	0	0	0	0	0	0	1	1	0	0	0	0	0	0	1	NF	NF	NF	NF	9800	NF	NF	NF	9800	0	0	0	0	1	0	0	0
																																																																sp|P97429|ANXA4_MOUSE	Anxa4	Annexin A4 OS=Mus musculus GN=Anxa4 PE=1 SV=4	35.89	0	0	0	0	0	0	0	0	0	0	0	0	1	1	0	0	1	NF	NF	NF	NF	NF	NF	8700	NF	8700	0	0	0	0	0	0	1	0
																																																																sp|Q9WTS6|TEN3_MOUSE	Tenm3	Teneurin-3 OS=Mus musculus GN=Tenm3 PE=1 SV=1	302.87	0	0	0	0	0	0	0	0	0	0	0	0	1	1	0	0	1	NF	NF	NF	NF	NF	NF	81000	NF	81000	0	0	0	0	0	0	1	0
																																																																sp|P62869|ELOB_MOUSE	Elob	Elongin-B OS=Mus musculus GN=Elob PE=1 SV=1	13.16	0	0	0	0	0	0	0	0	0	0	1	1	0	0	0	0	1	NF	NF	NF	NF	NF	310000	NF	NF	310000	0	0	0	0	0	1	0	0
																																																																sp|Q64105|SPRE_MOUSE	Spr	Sepiapterin reductase OS=Mus musculus GN=Spr PE=1 SV=1	27.87	0	0	0	0	0	0	0	0	0	0	1	1	0	0	0	0	1	NF	NF	NF	NF	NF	60000	NF	NF	60000	0	0	0	0	0	1	0	0
																																																																sp|Q91WU5|AS3MT_MOUSE	As3mt	Arsenite methyltransferase OS=Mus musculus GN=As3mt PE=1 SV=2	41.77	0	0	0	0	0	0	0	0	0	0	1	1	0	0	0	0	1	NF	NF	NF	NF	NF	74000	NF	NF	74000	0	0	0	0	0	1	0	0
																																																																sp|P0DN34|NDUB1_MOUSE	Ndufb1	NADH dehydrogenase [ubiquinone] 1 beta subcomplex subunit 1 OS=Mus musculus GN=Ndufb1 PE=3 SV=1	6.95	0	0	0	0	0	0	0	0	0	0	1	1	0	0	0	0	1	NF	NF	NF	NF	NF	160000	NF	NF	160000	0	0	0	0	0	1	0	0
																																																																sp|Q8R001|MARE2_MOUSE	Mapre2	Microtubule-associated protein RP/EB family member 2 OS=Mus musculus GN=Mapre2 PE=1 SV=1	36.92	0	0	0	0	0	0	0	0	0	0	0	0	1	1	0	0	1	NF	NF	NF	NF	NF	NF	12000	NF	12000	0	0	0	0	0	0	1	0
																																																																sp|P57776|EF1D_MOUSE	Eef1d	Elongation factor 1-delta OS=Mus musculus GN=Eef1d PE=1 SV=3	31.27	0	0	0	0	0	0	0	0	0	0	1	1	0	0	0	0	1	NF	NF	NF	NF	NF	63000	NF	NF	63000	0	0	0	0	0	1	0	0
																																																																sp|Q8BG60|TXNIP_MOUSE	Txnip	Thioredoxin-interacting protein OS=Mus musculus GN=Txnip PE=1 SV=1	44.33	0	0	0	0	0	0	0	0	0	0	1	1	0	0	0	0	1	NF	NF	NF	NF	NF	15000	NF	NF	15000	0	0	0	0	0	1	0	0
																																																																sp|P63325|RS10_MOUSE	Rps10	40S ribosomal protein S10 OS=Mus musculus GN=Rps10 PE=1 SV=1	18.9	0	0	0	0	0	0	1	1	0	0	0	0	0	0	0	0	1	NF	NF	NF	9800	NF	NF	NF	NF	9800	0	0	0	1	0	0	0	0
																																																																sp|P56375|ACYP2_MOUSE	Acyp2	Acylphosphatase-2 OS=Mus musculus GN=Acyp2 PE=1 SV=2	11.87	0	0	0	0	0	0	0	0	1	1	0	0	0	0	0	0	1	NF	NF	NF	NF	22000	NF	NF	NF	22000	0	0	0	0	1	0	0	0
																																																																sp|Q9DBL7|COASY_MOUSE	Coasy	Bifunctional coenzyme A synthase OS=Mus musculus GN=Coasy PE=1 SV=2	61.98	0	0	0	0	0	0	0	0	0	0	1	1	0	0	0	0	1	NF	NF	NF	NF	NF	35000	NF	NF	35000	0	0	0	0	0	1	0	0
																																																																tr|D3YWM4|D3YWM4_MOUSE	Pcca	Propionyl-CoA carboxylase alpha chain, mitochondrial (Fragment) OS=Mus musculus GN=Pcca PE=1 SV=8	14.59	0	0	0	0	0	0	1	1	0	0	0	0	0	0	0	0	1	NF	NF	NF	43000	NF	NF	NF	NF	43000	0	0	0	1	0	0	0	0
																																																																sp|O88533|DDC_MOUSE	Ddc	Aromatic-L-amino-acid decarboxylase OS=Mus musculus GN=Ddc PE=1 SV=1	53.84	0	0	0	0	0	0	0	0	0	0	0	0	1	1	0	0	1	NF	NF	NF	NF	NF	NF	20000	NF	20000	0	0	0	0	0	0	1	0
																																																																sp|Q60675|LAMA2_MOUSE	Lama2	Laminin subunit alpha-2 OS=Mus musculus GN=Lama2 PE=1 SV=2	343.59	1	1	0	0	0	0	0	0	0	0	0	0	0	0	0	0	1	7900	NF	NF	NF	NF	NF	NF	NF	7900	1	0	0	0	0	0	0	0
																																																																sp|Q9QZ88|VPS29_MOUSE	Vps29	Vacuolar protein sorting-associated protein 29 OS=Mus musculus GN=Vps29 PE=1 SV=1	20.48	0	0	0	0	0	0	1	1	0	0	0	0	0	0	0	0	1	NF	NF	NF	23000	NF	NF	NF	NF	23000	0	0	0	1	0	0	0	0
																																																																sp|P61014|PPLA_MOUSE	Pln	Cardiac phospholamban OS=Mus musculus GN=Pln PE=1 SV=1	6.09	0	0	0	0	0	0	0	0	0	0	1	1	0	0	0	0	1	NF	NF	NF	NF	NF	700000	NF	NF	700000	0	0	0	0	0	1	0	0
																																																																sp|Q61474|MSI1H_MOUSE	Msi1	RNA-binding protein Musashi homolog 1 OS=Mus musculus GN=Msi1 PE=1 SV=1	39.09	0	0	0	0	0	0	1	1	0	0	0	0	0	0	0	0	1	NF	NF	NF	27000	NF	NF	NF	NF	27000	0	0	0	1	0	0	0	0
																																																																sp|P35564|CALX_MOUSE	Canx	Calnexin OS=Mus musculus GN=Canx PE=1 SV=1	67.24	0	0	0	0	0	0	0	0	0	0	1	1	0	0	0	0	1	NF	NF	NF	NF	NF	86000	NF	NF	86000	0	0	0	0	0	1	0	0
																																																																sp|Q5NCX5|NEUL4_MOUSE	Neurl4	Neuralized-like protein 4 OS=Mus musculus GN=Neurl4 PE=1 SV=1	167.53	0	0	0	0	0	0	0	0	0	0	1	1	0	0	0	0	1	NF	NF	NF	NF	NF	170000	NF	NF	170000	0	0	0	0	0	1	0	0
																																																																sp|P62858|RS28_MOUSE	Rps28	40S ribosomal protein S28 OS=Mus musculus GN=Rps28 PE=1 SV=1	7.84	0	0	1	1	0	0	0	0	0	0	0	0	0	0	0	0	1	NF	73000	NF	NF	NF	NF	NF	NF	73000	0	1	0	0	0	0	0	0
																																																																sp|Q9QUH0|GLRX1_MOUSE	Glrx	Glutaredoxin-1 OS=Mus musculus GN=Glrx PE=1 SV=3	11.86	0	0	0	0	0	0	0	0	0	0	1	1	0	0	0	0	1	NF	NF	NF	NF	NF	64000	NF	NF	64000	0	0	0	0	0	1	0	0
																																																																sp|Q91VI7|RINI_MOUSE	Rnh1	Ribonuclease inhibitor OS=Mus musculus GN=Rnh1 PE=1 SV=1	49.78	0	0	0	0	0	0	0	0	1	1	0	0	0	0	0	0	1	NF	NF	NF	NF	7600	NF	NF	NF	7600	0	0	0	0	1	0	0	0
																																																																sp|Q3UIJ9|MYZAP_MOUSE	Myzap	Myocardial zonula adherens protein OS=Mus musculus GN=Myzap PE=1 SV=1	53.86	0	0	0	0	0	0	0	0	0	0	1	1	0	0	0	0	1	NF	NF	NF	NF	NF	38000	NF	NF	38000	0	0	0	0	0	1	0	0
																																																																sp|Q9CQ92|FIS1_MOUSE	Fis1	Mitochondrial fission 1 protein OS=Mus musculus GN=Fis1 PE=1 SV=1	17	0	0	0	0	0	0	0	0	0	0	0	0	0	0	1	1	1	NF	NF	NF	NF	NF	NF	NF	8900	8900	0	0	0	0	0	0	0	1
																																																																tr|E9Q6R7|E9Q6R7_MOUSE	Utrn	Utrophin OS=Mus musculus GN=Utrn PE=1 SV=1	392.46	0	0	0	0	0	0	0	0	0	0	0	0	1	1	0	0	1	NF	NF	NF	NF	NF	NF	39000	NF	39000	0	0	0	0	0	0	1	0
																																																																sp|Q9JIF0|ANM1_MOUSE	Prmt1	Protein arginine N-methyltransferase 1 OS=Mus musculus GN=Prmt1 PE=1 SV=1	42.41	0	0	0	0	0	0	0	0	0	0	0	0	0	0	1	1	1	NF	NF	NF	NF	NF	NF	NF	75000	75000	0	0	0	0	0	0	0	1
																																																																sp|O70433|FHL2_MOUSE	Fhl2	Four and a half LIM domains protein 2 OS=Mus musculus GN=Fhl2 PE=1 SV=1	32.05	0	0	0	0	0	0	0	0	0	0	0	0	0	0	1	1	1	NF	NF	NF	NF	NF	NF	NF	52000	52000	0	0	0	0	0	0	0	1
																																																																sp|Q61140|BCAR1_MOUSE	Bcar1	Breast cancer anti-estrogen resistance protein 1 OS=Mus musculus GN=Bcar1 PE=1 SV=2	94.23	0	0	0	0	0	0	0	0	0	0	0	0	1	1	0	0	1	NF	NF	NF	NF	NF	NF	68000	NF	68000	0	0	0	0	0	0	1	0
																																																																sp|Q9CQN6|TM14C_MOUSE	Tmem14c	Transmembrane protein 14C OS=Mus musculus GN=Tmem14c PE=1 SV=1	11.63	0	0	0	0	0	0	1	1	0	0	0	0	0	0	0	0	1	NF	NF	NF	42000	NF	NF	NF	NF	42000	0	0	0	1	0	0	0	0
																																																																sp|Q5SQX6|CYFP2_MOUSE	Cyfip2	Cytoplasmic FMR1-interacting protein 2 OS=Mus musculus GN=Cyfip2 PE=1 SV=2	145.56	0	0	0	0	0	0	0	0	0	0	0	0	0	0	1	1	1	NF	NF	NF	NF	NF	NF	NF	4000	4000	0	0	0	0	0	0	0	1
																																																																sp|G5E8K5|ANK3_MOUSE	Ank3	Ankyrin-3 OS=Mus musculus GN=Ank3 PE=1 SV=1	213.93	0	0	0	0	0	0	0	0	0	0	1	1	0	0	0	0	1	NF	NF	NF	NF	NF	71000	NF	NF	71000	0	0	0	0	0	1	0	0
																																																																sp|Q9D6Y7|MSRA_MOUSE	Msra	Mitochondrial peptide methionine sulfoxide reductase OS=Mus musculus GN=Msra PE=1 SV=1	25.97	0	0	0	0	0	0	0	0	0	0	1	1	0	0	0	0	1	NF	NF	NF	NF	NF	110000	NF	NF	110000	0	0	0	0	0	1	0	0
																																																																sp|Q9JJC6|RIPL1_MOUSE	Rilpl1	RILP-like protein 1 OS=Mus musculus GN=Rilpl1 PE=1 SV=1	47.29	0	0	0	0	0	0	0	0	0	0	0	0	1	1	0	0	1	NF	NF	NF	NF	NF	NF	240000	NF	240000	0	0	0	0	0	0	1	0
																																																																sp|Q6PGC1|DHX29_MOUSE	Dhx29	ATP-dependent RNA helicase DHX29 OS=Mus musculus GN=Dhx29 PE=1 SV=1	153.88	0	0	0	0	0	0	0	0	0	0	0	0	0	0	1	1	1	NF	NF	NF	NF	NF	NF	NF	12000	12000	0	0	0	0	0	0	0	1
																																																																sp|Q8BGQ4|POMT2_MOUSE	Pomt2	Protein O-mannosyl-transferase 2 OS=Mus musculus GN=Pomt2 PE=1 SV=1	92.33	0	0	0	0	0	0	0	0	0	0	0	0	0	0	1	1	1	NF	NF	NF	NF	NF	NF	NF	72000	72000	0	0	0	0	0	0	0	1
																																																																sp|Q9D7V1|SH24A_MOUSE	Sh2d4a	SH2 domain-containing protein 4A OS=Mus musculus GN=Sh2d4a PE=1 SV=1	48.43	0	0	0	0	0	0	0	0	1	1	0	0	0	0	0	0	1	NF	NF	NF	NF	120000	NF	NF	NF	120000	0	0	0	0	1	0	0	0
																																																																sp|P20918|PLMN_MOUSE	Plg	Plasminogen OS=Mus musculus GN=Plg PE=1 SV=3	90.75	1	1	0	0	0	0	0	0	0	0	0	0	0	0	0	0	1	48000	NF	NF	NF	NF	NF	NF	NF	48000	1	0	0	0	0	0	0	0
																																																																sp|P84104|SRSF3_MOUSE	Srsf3	Serine/arginine-rich splicing factor 3 OS=Mus musculus GN=Srsf3 PE=1 SV=1	19.32	0	0	0	0	1	1	0	0	0	0	0	0	0	0	0	0	1	NF	NF	21000	NF	NF	NF	NF	NF	21000	0	0	1	0	0	0	0	0
																																																																sp|P12979|MYOG_MOUSE	Myog	Myogenin OS=Mus musculus GN=Myog PE=1 SV=2	25.19	0	0	1	1	0	0	0	0	0	0	0	0	0	0	0	0	1	NF	1300000	NF	NF	NF	NF	NF	NF	1300000	0	1	0	0	0	0	0	0
																																																																tr|F7ANU5|F7ANU5_MOUSE	Irak1	Interleukin-1 receptor-associated kinase 1 (Fragment) OS=Mus musculus GN=Irak1 PE=4 SV=1	21.12	0	0	0	0	0	0	0	0	0	0	0	0	0	0	1	1	1	NF	NF	NF	NF	NF	NF	NF	80000	80000	0	0	0	0	0	0	0	1
																																																																sp|Q8BX02|KANK2_MOUSE	Kank2	KN motif and ankyrin repeat domain-containing protein 2 OS=Mus musculus GN=Kank2 PE=1 SV=1	90.19	0	0	0	0	0	0	0	0	0	0	0	0	1	1	0	0	1	NF	NF	NF	NF	NF	NF	15000	NF	15000	0	0	0	0	0	0	1	0
																																																																tr|E9Q967|E9Q967_MOUSE	Dvl3	Segment polarity protein dishevelled homolog DVL-3 OS=Mus musculus GN=Dvl3 PE=1 SV=1	78.3	0	0	0	0	0	0	0	0	1	1	0	0	0	0	0	0	1	NF	NF	NF	NF	8500	NF	NF	NF	8500	0	0	0	0	1	0	0	0
																																																																IGH1M_MOUSE	Ighg1	Ig gamma-1 chain C region, membrane-bound form OS=Mus musculus GN=Ighg1 PE=1 SV=2	43.36	0	0	0	0	0	0	0	0	0	0	0	0	1	1	0	0	1	NF	NF	NF	NF	NF	NF	140000	NF	140000	0	0	0	0	0	0	1	0
																																																																sp|Q04750|TOP1_MOUSE	Top1	DNA topoisomerase 1 OS=Mus musculus GN=Top1 PE=1 SV=2	90.82	0	0	0	0	0	0	0	0	0	0	1	1	0	0	0	0	1	NF	NF	NF	NF	NF	35000	NF	NF	35000	0	0	0	0	0	1	0	0
																																																																sp|Q61990|PCBP2_MOUSE	Pcbp2	Poly(rC)-binding protein 2 OS=Mus musculus GN=Pcbp2 PE=1 SV=1	38.2	0	0	0	0	0	0	1	1	0	0	0	0	0	0	0	0	1	NF	NF	NF	40000	NF	NF	NF	NF	40000	0	0	0	1	0	0	0	0
																																																																sp|Q9Z1Q9|SYVC_MOUSE	Vars	Valine--tRNA ligase OS=Mus musculus GN=Vars PE=1 SV=1	140.13	0	0	0	0	0	0	0	0	0	0	0	0	0	0	1	1	1	NF	NF	NF	NF	NF	NF	NF	4100	4100	0	0	0	0	0	0	0	1
																																																																sp|Q91VC3|IF4A3_MOUSE	Eif4a3	Eukaryotic initiation factor 4A-III OS=Mus musculus GN=Eif4a3 PE=1 SV=3	46.81	0	0	0	0	0	0	1	1	0	0	0	0	0	0	0	0	1	NF	NF	NF	37000	NF	NF	NF	NF	37000	0	0	0	1	0	0	0	0
																																																																tr|B2RXT3|B2RXT3_MOUSE	Ogdhl	Ogdhl protein OS=Mus musculus GN=Ogdhl PE=2 SV=1	114.49	0	0	0	0	0	0	0	0	0	0	1	1	0	0	0	0	1	NF	NF	NF	NF	NF	68000	NF	NF	68000	0	0	0	0	0	1	0	0
																																																																sp|P43275|H11_MOUSE	Hist1h1a	Histone H1.1 OS=Mus musculus GN=Hist1h1a PE=1 SV=2	21.77	0	0	0	0	0	0	1	1	0	0	0	0	0	0	0	0	1	NF	NF	NF	150000	NF	NF	NF	NF	150000	0	0	0	1	0	0	0	0
																																																																tr|F7AA26|F7AA26_MOUSE	Pakap	Paralemmin A kinase anchor protein (Fragment) OS=Mus musculus GN=Pakap PE=1 SV=1	126.01	0	0	0	0	0	0	0	0	0	0	0	0	0	0	1	1	1	NF	NF	NF	NF	NF	NF	NF	49000	49000	0	0	0	0	0	0	0	1
																																																																sp|P63168|DYL1_MOUSE	Dynll1	Dynein light chain 1, cytoplasmic OS=Mus musculus GN=Dynll1 PE=1 SV=1	10.36	0	0	0	0	0	0	0	0	1	1	0	0	0	0	0	0	1	NF	NF	NF	NF	140000	NF	NF	NF	140000	0	0	0	0	1	0	0	0
																																																																sp|P63087|PP1G_MOUSE	Ppp1cc	Serine/threonine-protein phosphatase PP1-gamma catalytic subunit OS=Mus musculus GN=Ppp1cc PE=1 SV=1	36.96	0	0	0	0	0	0	0	0	1	1	0	0	0	0	0	0	1	NF	NF	NF	NF	73000	NF	NF	NF	73000	0	0	0	0	1	0	0	0
																																																																sp|Q9JJ28|FLII_MOUSE	Flii	Protein flightless-1 homolog OS=Mus musculus GN=Flii PE=1 SV=1	144.71	0	0	0	0	0	0	0	0	0	0	1	1	0	0	0	0	1	NF	NF	NF	NF	NF	20000	NF	NF	20000	0	0	0	0	0	1	0	0
																																																																sp|Q9CZJ2|HS12B_MOUSE	Hspa12b	Heat shock 70 kDa protein 12B OS=Mus musculus GN=Hspa12b PE=1 SV=1	76.07	0	0	0	0	0	0	0	0	1	1	0	0	0	0	0	0	1	NF	NF	NF	NF	71000	NF	NF	NF	71000	0	0	0	0	1	0	0	0
																																																																sp|Q8VD26|TM143_MOUSE	Tmem143	Transmembrane protein 143 OS=Mus musculus GN=Tmem143 PE=1 SV=1	51.56	0	0	0	0	0	0	0	0	0	0	1	1	0	0	0	0	1	NF	NF	NF	NF	NF	11000	NF	NF	11000	0	0	0	0	0	1	0	0
																																																																sp|P62918|RL8_MOUSE	Rpl8	60S ribosomal protein L8 OS=Mus musculus GN=Rpl8 PE=1 SV=2	28.01	0	0	0	0	0	0	0	0	0	0	0	0	1	1	0	0	1	NF	NF	NF	NF	NF	NF	190000	NF	190000	0	0	0	0	0	0	1	0
																																																																sp|Q69ZT1|FAN1_MOUSE	Fan1	Fanconi-associated nuclease 1 OS=Mus musculus GN=Fan1 PE=2 SV=2	112.85	0	0	0	0	0	0	0	0	0	0	1	1	0	0	0	0	1	NF	NF	NF	NF	NF	110000	NF	NF	110000	0	0	0	0	0	1	0	0
																																																																sp|P62838|UB2D2_MOUSE	Ube2d2	Ubiquitin-conjugating enzyme E2 D2 OS=Mus musculus GN=Ube2d2 PE=1 SV=1	16.72	0	0	0	0	0	0	0	0	0	0	0	0	0	0	1	1	1	NF	NF	NF	NF	NF	NF	NF	340000	340000	0	0	0	0	0	0	0	1
																																																																sp|Q9Z140|CPNE6_MOUSE	Cpne6	Copine-6 OS=Mus musculus GN=Cpne6 PE=1 SV=1	61.74	0	0	0	0	0	0	0	0	0	0	1	1	0	0	0	0	1	NF	NF	NF	NF	NF	60000	NF	NF	60000	0	0	0	0	0	1	0	0
																																																																sp|O35593|PSDE_MOUSE	Psmd14	26S proteasome non-ATPase regulatory subunit 14 OS=Mus musculus GN=Psmd14 PE=1 SV=2	34.55	0	0	0	0	0	0	0	0	0	0	1	1	0	0	0	0	1	NF	NF	NF	NF	NF	110000	NF	NF	110000	0	0	0	0	0	1	0	0
																																																																sp|P97820|M4K4_MOUSE	Map4k4	Mitogen-activated protein kinase kinase kinase kinase 4 OS=Mus musculus GN=Map4k4 PE=1 SV=1	140.52	0	0	0	0	0	0	0	0	0	0	0	0	0	0	1	1	1	NF	NF	NF	NF	NF	NF	NF	130000	130000	0	0	0	0	0	0	0	1
																																																																tr|A1BN54|A1BN54_MOUSE	Actn1	Alpha actinin 1a OS=Mus musculus GN=Actn1 PE=1 SV=1	102.66	0	0	0	0	0	0	0	0	1	1	0	0	0	0	0	0	1	NF	NF	NF	NF	510000	NF	NF	NF	510000	0	0	0	0	1	0	0	0
																																																																sp|Q9CWG8|NDUF7_MOUSE	Ndufaf7	Protein arginine methyltransferase NDUFAF7, mitochondrial OS=Mus musculus GN=Ndufaf7 PE=1 SV=4	48.35	0	0	0	0	0	0	0	0	1	1	0	0	0	0	0	0	1	NF	NF	NF	NF	57000	NF	NF	NF	57000	0	0	0	0	1	0	0	0
																																																																sp|P70168|IMB1_MOUSE	Kpnb1	Importin subunit beta-1 OS=Mus musculus GN=Kpnb1 PE=1 SV=2	97.12	0	0	0	0	0	0	1	1	0	0	0	0	0	0	0	0	1	NF	NF	NF	7600	NF	NF	NF	NF	7600	0	0	0	1	0	0	0	0
																																																																sp|O55142|RL35A_MOUSE	Rpl35a	60S ribosomal protein L35a OS=Mus musculus GN=Rpl35a PE=1 SV=2	12.55	0	0	0	0	0	0	0	0	0	0	0	0	1	1	0	0	1	NF	NF	NF	NF	NF	NF	210000	NF	210000	0	0	0	0	0	0	1	0
																																																																sp|Q80X19|COEA1_MOUSE	Col14a1	Collagen alpha-1(XIV) chain OS=Mus musculus GN=Col14a1 PE=1 SV=2	192.89	0	0	0	0	0	0	0	0	0	0	0	0	0	0	1	1	1	NF	NF	NF	NF	NF	NF	NF	19000	19000	0	0	0	0	0	0	0	1
																																																																sp|P62320|SMD3_MOUSE	Snrpd3	Small nuclear ribonucleoprotein Sm D3 OS=Mus musculus GN=Snrpd3 PE=1 SV=1	13.91	0	0	0	0	0	0	1	1	0	0	0	0	0	0	0	0	1	NF	NF	NF	14000	NF	NF	NF	NF	14000	0	0	0	1	0	0	0	0
																																																																sp|O88329|MYO1A_MOUSE	Myo1a	Unconventional myosin-Ia OS=Mus musculus GN=Myo1a PE=2 SV=2	118.62	1	1	0	0	0	0	0	0	0	0	0	0	0	0	0	0	1	570000	NF	NF	NF	NF	NF	NF	NF	570000	1	0	0	0	0	0	0	0
																																																																sp|Q91VX2|UBAP2_MOUSE	Ubap2	Ubiquitin-associated protein 2 OS=Mus musculus GN=Ubap2 PE=1 SV=1	117.89	0	0	0	0	0	0	0	0	0	0	1	1	0	0	0	0	1	NF	NF	NF	NF	NF	40000	NF	NF	40000	0	0	0	0	0	1	0	0
																																																																sp|Q64516|GLPK_MOUSE	Gk	Glycerol kinase OS=Mus musculus GN=Gk PE=1 SV=2	61.19	0	0	0	0	0	0	0	0	1	1	0	0	0	0	0	0	1	NF	NF	NF	NF	11000	NF	NF	NF	11000	0	0	0	0	1	0	0	0
																																																																sp|O09167|RL21_MOUSE	Rpl21	60S ribosomal protein L21 OS=Mus musculus GN=Rpl21 PE=1 SV=3	18.55	0	0	0	0	0	0	0	0	0	0	0	0	0	0	1	1	1	NF	NF	NF	NF	NF	NF	NF	18000	18000	0	0	0	0	0	0	0	1
																																																																sp|Q3THK7|GUAA_MOUSE	Gmps	GMP synthase [glutamine-hydrolyzing] OS=Mus musculus GN=Gmps PE=1 SV=2	76.67	0	0	0	0	0	0	0	0	0	0	0	0	1	1	0	0	1	NF	NF	NF	NF	NF	NF	120000	NF	120000	0	0	0	0	0	0	1	0
																																																																sp|O70548|TELT_MOUSE	Tcap	Telethonin OS=Mus musculus GN=Tcap PE=1 SV=1	19.07	0	0	0	0	0	0	0	0	0	0	1	1	0	0	0	0	1	NF	NF	NF	NF	NF	58000	NF	NF	58000	0	0	0	0	0	1	0	0
																																																																tr|A0A0R4J140|A0A0R4J140_MOUSE	Cluh	Clustered mitochondria protein homolog OS=Mus musculus GN=Cluh PE=1 SV=1	151.74	1	1	0	0	0	0	0	0	0	0	0	0	0	0	0	0	1	23000	NF	NF	NF	NF	NF	NF	NF	23000	1	0	0	0	0	0	0	0
																																																																sp|Q8VDQ8|SIR2_MOUSE	Sirt2	NAD-dependent protein deacetylase sirtuin-2 OS=Mus musculus GN=Sirt2 PE=1 SV=2	43.23	0	0	0	0	0	0	0	0	1	1	0	0	0	0	0	0	1	NF	NF	NF	NF	100000	NF	NF	NF	100000	0	0	0	0	1	0	0	0
																																																																sp|Q9Z0N1|IF2G_MOUSE	Eif2s3x	Eukaryotic translation initiation factor 2 subunit 3, X-linked OS=Mus musculus GN=Eif2s3x PE=1 SV=2	51.03	0	0	0	0	0	0	0	0	0	0	0	0	0	0	1	1	1	NF	NF	NF	NF	NF	NF	NF	150000	150000	0	0	0	0	0	0	0	1
																																																																sp|Q99104|MYO5A_MOUSE	Myo5a	Unconventional myosin-Va OS=Mus musculus GN=Myo5a PE=1 SV=2	215.4	1	1	0	0	0	0	0	0	0	0	0	0	0	0	0	0	1	2000000	NF	NF	NF	NF	NF	NF	NF	2000000	1	0	0	0	0	0	0	0
																																																																tr|V9GXW5|V9GXW5_MOUSE	Mlip	Muscular LMNA-interacting protein (Fragment) OS=Mus musculus GN=Mlip PE=4 SV=1	6.56	0	0	0	0	0	0	0	0	1	1	0	0	0	0	0	0	1	NF	NF	NF	NF	730000	NF	NF	NF	730000	0	0	0	0	1	0	0	0
																																																																sp|Q8CBY1|SMAG1_MOUSE	Samd4a	Protein Smaug homolog 1 OS=Mus musculus GN=Samd4a PE=1 SV=2	78.31	0	0	0	0	0	0	0	0	0	0	1	1	0	0	0	0	1	NF	NF	NF	NF	NF	16000	NF	NF	16000	0	0	0	0	0	1	0	0
																																																																sp|P62852|RS25_MOUSE	Rps25	40S ribosomal protein S25 OS=Mus musculus GN=Rps25 PE=1 SV=1	13.73	1	1	0	0	0	0	0	0	0	0	0	0	0	0	0	0	1	21000	NF	NF	NF	NF	NF	NF	NF	21000	1	0	0	0	0	0	0	0
																																																																sp|Q9CPY7|AMPL_MOUSE	Lap3	Cytosol aminopeptidase OS=Mus musculus GN=Lap3 PE=1 SV=3	56.11	0	0	0	0	0	0	0	0	0	0	1	1	0	0	0	0	1	NF	NF	NF	NF	NF	30000	NF	NF	30000	0	0	0	0	0	1	0	0
																																																																sp|Q149G0|CB068_MOUSE		UPF0561 protein C2orf68 homolog OS=Mus musculus PE=2 SV=1	18.63	0	0	0	0	1	1	0	0	0	0	0	0	0	0	0	0	1	NF	NF	110000	NF	NF	NF	NF	NF	110000	0	0	1	0	0	0	0	0
																																																																sp|O09106|HDAC1_MOUSE	Hdac1	Histone deacetylase 1 OS=Mus musculus GN=Hdac1 PE=1 SV=1	55.04	0	0	0	0	0	0	0	0	1	1	0	0	0	0	0	0	1	NF	NF	NF	NF	20000	NF	NF	NF	20000	0	0	0	0	1	0	0	0
																																																																tr|A0A0A6YXA8|A0A0A6YXA8_MOUSE	Ehmt1	Histone-lysine N-methyltransferase EHMT1 (Fragment) OS=Mus musculus GN=Ehmt1 PE=4 SV=1	2.63	0	0	0	0	0	0	0	0	0	0	0	0	0	0	1	1	1	NF	NF	NF	NF	NF	NF	NF	14000	14000	0	0	0	0	0	0	0	1
																																																																sp|G5E829|AT2B1_MOUSE	Atp2b1	Plasma membrane calcium-transporting ATPase 1 OS=Mus musculus GN=Atp2b1 PE=1 SV=1	134.66	0	0	0	0	0	0	0	0	0	0	1	1	0	0	0	0	1	NF	NF	NF	NF	NF	110000	NF	NF	110000	0	0	0	0	0	1	0	0
																																																																sp|Q9D0R2|SYTC_MOUSE	Tars	Threonine--tRNA ligase, cytoplasmic OS=Mus musculus GN=Tars PE=1 SV=2	83.3	0	0	0	0	0	0	0	0	0	0	0	0	0	0	1	1	1	NF	NF	NF	NF	NF	NF	NF	67000	67000	0	0	0	0	0	0	0	1
																																																																sp|Q14AX6|CDK12_MOUSE	Cdk12	Cyclin-dependent kinase 12 OS=Mus musculus GN=Cdk12 PE=1 SV=2	163.58	0	0	0	0	0	0	0	0	1	1	0	0	0	0	0	0	1	NF	NF	NF	NF	220000	NF	NF	NF	220000	0	0	0	0	1	0	0	0
																																																																sp|Q61187|TS101_MOUSE	Tsg101	Tumor susceptibility gene 101 protein OS=Mus musculus GN=Tsg101 PE=1 SV=2	44.1	0	0	0	0	0	0	0	0	0	0	0	0	0	0	1	1	1	NF	NF	NF	NF	NF	NF	NF	14000	14000	0	0	0	0	0	0	0	1
																																																																sp|Q91XD6|VPS36_MOUSE	Vps36	Vacuolar protein-sorting-associated protein 36 OS=Mus musculus GN=Vps36 PE=1 SV=1	43.71	1	1	0	0	0	0	0	0	0	0	0	0	0	0	0	0	1	49000	NF	NF	NF	NF	NF	NF	NF	49000	1	0	0	0	0	0	0	0
																																																																sp|Q8BMA6|SRP68_MOUSE	Srp68	Signal recognition particle subunit SRP68 OS=Mus musculus GN=Srp68 PE=1 SV=2	70.53	0	0	0	0	0	0	0	0	0	0	0	0	0	0	1	1	1	NF	NF	NF	NF	NF	NF	NF	1500000	1500000	0	0	0	0	0	0	0	1
																																																																sp|Q8BIQ3|ZNF2_MOUSE	Znf2	Zinc finger protein 2 OS=Mus musculus GN=Znf2 PE=2 SV=1	48.61	1	1	0	0	0	0	0	0	0	0	0	0	0	0	0	0	1	68000	NF	NF	NF	NF	NF	NF	NF	68000	1	0	0	0	0	0	0	0
																																																																sp|Q6P5D3|DHX57_MOUSE	Dhx57	Putative ATP-dependent RNA helicase DHX57 OS=Mus musculus GN=Dhx57 PE=1 SV=2	155.66	0	0	0	0	0	0	0	0	1	1	0	0	0	0	0	0	1	NF	NF	NF	NF	450000	NF	NF	NF	450000	0	0	0	0	1	0	0	0
																																																																sp|Q8VE95|CH082_MOUSE		UPF0598 protein C8orf82 homolog OS=Mus musculus PE=1 SV=1	24.31	0	0	0	0	0	0	0	0	0	0	1	1	0	0	0	0	1	NF	NF	NF	NF	NF	23000	NF	NF	23000	0	0	0	0	0	1	0	0
																																																																tr|Q9D9G7|Q9D9G7_MOUSE	1700074P13Rik	1700074P13Rik protein OS=Mus musculus GN=1700074P13Rik PE=2 SV=1	28.39	1	1	0	0	0	0	0	0	0	0	0	0	0	0	0	0	1	53000	NF	NF	NF	NF	NF	NF	NF	53000	1	0	0	0	0	0	0	0
																																																																sp|Q6P3Y5|Z280C_MOUSE	Znf280c	Zinc finger protein 280C OS=Mus musculus GN=Znf280c PE=1 SV=1	83.09	0	0	0	0	0	0	0	0	1	1	0	0	0	0	0	0	1	NF	NF	NF	NF	180000	NF	NF	NF	180000	0	0	0	0	1	0	0	0
																																																																sp|P54822|PUR8_MOUSE	Adsl	Adenylosuccinate lyase OS=Mus musculus GN=Adsl PE=1 SV=2	54.83	0	0	0	0	0	0	1	1	0	0	0	0	0	0	0	0	1	NF	NF	NF	6600	NF	NF	NF	NF	6600	0	0	0	1	0	0	0	0
																																																																sp|Q9R069|BCAM_MOUSE	Bcam	Basal cell adhesion molecule OS=Mus musculus GN=Bcam PE=1 SV=1	67.63	0	0	0	0	0	0	0	0	0	0	1	1	0	0	0	0	1	NF	NF	NF	NF	NF	120000	NF	NF	120000	0	0	0	0	0	1	0	0
																																																																sp|Q61576|FKB10_MOUSE	Fkbp10	Peptidyl-prolyl cis-trans isomerase FKBP10 OS=Mus musculus GN=Fkbp10 PE=1 SV=2	64.66	0	0	0	0	0	0	0	0	0	0	1	1	0	0	0	0	1	NF	NF	NF	NF	NF	19000	NF	NF	19000	0	0	0	0	0	1	0	0
																																																																sp|Q9WVQ5|MTNB_MOUSE	Apip	Methylthioribulose-1-phosphate dehydratase OS=Mus musculus GN=Apip PE=1 SV=1	26.93	0	0	0	0	0	0	0	0	0	0	1	1	0	0	0	0	1	NF	NF	NF	NF	NF	19000	NF	NF	19000	0	0	0	0	0	1	0	0
																																																																sp|Q9ERS2|NDUAD_MOUSE	Ndufa13	NADH dehydrogenase [ubiquinone] 1 alpha subcomplex subunit 13 OS=Mus musculus GN=Ndufa13 PE=1 SV=3	16.85	0	0	0	0	0	0	0	0	0	0	1	1	0	0	0	0	1	NF	NF	NF	NF	NF	29000	NF	NF	29000	0	0	0	0	0	1	0	0
																																																																sp|Q6RT24|CENPE_MOUSE	Cenpe	Centromere-associated protein E OS=Mus musculus GN=Cenpe PE=1 SV=1	286.35	0	0	0	0	0	0	0	0	1	1	0	0	0	0	0	0	1	NF	NF	NF	NF	13000000	NF	NF	NF	13000000	0	0	0	0	1	0	0	0
																																																																sp|Q61292|LAMB2_MOUSE	Lamb2	Laminin subunit beta-2 OS=Mus musculus GN=Lamb2 PE=1 SV=2	196.45	0	0	0	0	0	0	0	0	0	0	1	1	0	0	0	0	1	NF	NF	NF	NF	NF	38000	NF	NF	38000	0	0	0	0	0	1	0	0
																																																																sp|P14206|RSSA_MOUSE	Rpsa	40S ribosomal protein SA OS=Mus musculus GN=Rpsa PE=1 SV=4	32.82	0	0	0	0	0	0	1	1	0	0	0	0	0	0	0	0	1	NF	NF	NF	51000	NF	NF	NF	NF	51000	0	0	0	1	0	0	0	0
																																																																sp|Q9CZY3|UB2V1_MOUSE	Ube2v1	Ubiquitin-conjugating enzyme E2 variant 1 OS=Mus musculus GN=Ube2v1 PE=1 SV=1	16.34	0	0	0	0	0	0	1	1	0	0	0	0	0	0	0	0	1	NF	NF	NF	130000	NF	NF	NF	NF	130000	0	0	0	1	0	0	0	0
																																																																sp|Q99LB2|DHRS4_MOUSE	Dhrs4	Dehydrogenase/reductase SDR family member 4 OS=Mus musculus GN=Dhrs4 PE=1 SV=3	29.87	0	0	0	0	0	0	0	0	1	1	0	0	0	0	0	0	1	NF	NF	NF	NF	72000	NF	NF	NF	72000	0	0	0	0	1	0	0	0
																																																																sp|Q9CQZ5|NDUA6_MOUSE	Ndufa6	NADH dehydrogenase [ubiquinone] 1 alpha subcomplex subunit 6 OS=Mus musculus GN=Ndufa6 PE=1 SV=1	15.27	0	0	0	0	0	0	1	1	0	0	0	0	0	0	0	0	1	NF	NF	NF	56000	NF	NF	NF	NF	56000	0	0	0	1	0	0	0	0
																																																																sp|P04918|SAA3_MOUSE	Saa3	Serum amyloid A-3 protein OS=Mus musculus GN=Saa3 PE=1 SV=1	13.76	0	0	0	0	0	0	0	0	1	1	0	0	0	0	0	0	1	NF	NF	NF	NF	50000	NF	NF	NF	50000	0	0	0	0	1	0	0	0
																																																																sp|Q3UN02|LCLT1_MOUSE	Lclat1	Lysocardiolipin acyltransferase 1 OS=Mus musculus GN=Lclat1 PE=1 SV=2	44.37	0	0	0	0	0	0	0	0	1	1	0	0	0	0	0	0	1	NF	NF	NF	NF	140000	NF	NF	NF	140000	0	0	0	0	1	0	0	0
																																																																tr|Q8VFI8|Q8VFI8_MOUSE	Olfr868	Olfactory receptor OS=Mus musculus GN=Olfr868 PE=3 SV=1	34.47	0	0	0	0	0	0	0	0	1	1	0	0	0	0	0	0	1	NF	NF	NF	NF	250000	NF	NF	NF	250000	0	0	0	0	1	0	0	0
